# Replicative and chronological epigenetic age track genome instability in opposite directions across cancers

**DOI:** 10.64898/2026.07.29.741419

**Authors:** Aditri Mukherji, Subhayan Chattopadhyay

## Abstract

Mitotic epigenetic clocks are increasingly applied to tumors, but what a tumor’s advance over its own normal tissue records, and whether this differs from what chronological clocks record, has been examined in tumor samples alone. We compared four mitotic clocks with Horvath’s pan tissue clock in 506 matched tumor and normal pairs from 13 adult solid cancers and in 1,731 pediatric tumors, and partitioned the tumor minus normal difference into proliferation, cell composition, global methylation change and genome instability. Mitotic age was higher in the tumor in every adult cancer type, robust to purity and composition. Global methylation change and composition accounted for most of this advance (partial R² up to 25% and 18%), whereas tumor proliferation contributed 2 to 7% and generalised across cancer types only for stemTOC. Beyond proliferation, the mitotic advance was associated with higher grade in renal clear cell carcinoma, late stage, whole genome doubling and aneuploidy; Horvath’s clock was not associated with grade or stage and was inversely associated with genome instability. Horvath’s clock read older in renal clear cell and thyroid tumors and younger in four other cancer types, and above chronological age in 98.1% of pediatric tumors. Apart from a HypoClock association reflecting the balance of hyper- and hypomethylation, neither clock family tracked the heterogeneity of methylation change in single region samples, and neither changed consistently at relapse. Female tumors showed X chromosome enrichment of methylation change independent of copy number. Mitotic and chronological clocks therefore record different properties of a tumor: replicative age records methylome remodelling and genome instability, whereas chronological age is specific to cancer type.

## Supplementary Table 1-31 for "Replicative and chronological epigenetic age track genome instability in opposite directions across cancers"

### Sheet: Index
Supplementary Table	Title	Legend
1	Excluded patients	Patients with tumor and normal files excluded from the adult cohort because one side lacked an HM450 profile. Sex and age from GDC clinical records. Fourteen of 545 patients (eight without an HM450 primary tumor, six without an HM450 normal sample); all white donors.
2	Cancer types below the inclusion threshold	Seven cancer types with fewer than ten matched pairs (25 pairs), reported here only.
3	Mitotic clocks in normal tissue versus chronological age	Within type Spearman correlations and epiTOC2 intrinsic division rates. Within-type Spearman correlation in matched normal samples; BH q across all tests. epiTOC2 rate = TNSC/age.
4	Pediatric mitotic clocks	a, Entity medians by platform. b, Clocks versus age within entity and platform. c, Primary and relapse pairs. d, Exact paired tests at relapse. Clocks on CpGs present in ≥95% of samples on 450K, EPIC and EPICv2; all comparisons within array (array is confounded with entity). Entities with ≥10 samples; BH q.
5	Tumor minus normal mitotic clock differences	Median normal and tumor values, differences, fraction of pairs with tumor above normal, paired Wilcoxon P and Benjamini and Hochberg q per clock and cancer type. 13 types with ≥10 matched pairs (506 pairs). Δ = tumor − normal; paired Wilcoxon signed-rank test; BH q across types within clock.
6	Horvath DNAmAge differences and imputation sensitivity	a, Tumor minus normal Horvath differences per cancer type. b, Results after exclusion of two pairs with more than 28 missing clock CpGs. Acceleration = DNAmAge(tumor) − DNAmAge(normal); Wilcoxon signed-rank, BH q. Imputation: pairs with >28 missing Horvath CpGs dropped (LUAD 44-6145, KIRC B0-5402).
7	Deconvolution quality control and purity availability	a, Reference CpGs used per sample. b, CPE availability. c, Validation of tumor epithelial fraction against CPE. EpiDISH RPC (centEpiFibIC.m, 716 CpGs; BRCA centEpiFibFatIC.m, 491 CpGs; Teschendorff 2017 BMC Bioinformatics 18:105). CPE = consensus purity estimate (Aran 2015 Nat Commun 6:8971); absent for ESCA and 4 BRCA. LIHC deconvolution fails validation (tumor epithelial fraction vs CPE ρ 0.13).
8	Cell type composition by cancer type	EpiDISH fractions in tumor and normal tissue with paired tests. Median and IQR of EpiDISH fractions in tumor and matched normal; paired Wilcoxon signed-rank, BH q. LIHC fractions not interpretable (hepatocyte reference absent).
9	Composition adjusted clock differences	Adjusted estimates and estimates restricted to CPE of at least 0.6 per clock and cancer type. Intercept = tumor − normal difference at zero compositional change; |Δepithelial|>0.1 in 74-94% of pairs in several types, so the intercept is an extrapolation. Sensitivity: CPE ≥0.6. LIHC adjusted estimates invalid.
10	Data availability for the proliferation analyses	Pairs per cancer type with RNA, ploidy, aneuploidy, telomere, grade, stage and subtype data. Counts of the 506 audited tumor–normal pairs (13 types) with each data type.
11	Proliferation scores	a, Score definitions. b, Agreement between scores. c, Fraction of pairs with tumor above normal score. Agreement = Spearman ρ within type, tumors only; contrast = fraction of complete pairs with tumor score > normal.
12	Proliferation within cancer type	a, Within type models. b, Tumor only correlations of clocks with proliferation. Covariates: tumor purity (CPE), ΔEpi, ΔFib, ΔIC (EpiDISH; LIHC composition terms neutralised), signed global Δβ, age, sex, cancer type; continuous variables z-scored within type; HC3 SEs; BH within table. Subtype added for BRCA (PAM50) and KIRC.
13	Pooled models of clock differences on proliferation	Main and sensitivity models. Covariates: tumor purity (CPE), ΔEpi, ΔFib, ΔIC (EpiDISH; LIHC composition terms neutralised), signed global Δβ, age, sex, cancer type; continuous variables z-scored within type; HC3 SEs; BH within table.
14	Partial R² of clock differences	Drop one partial R² by covariate block, with and without telomere data. Blocks: proliferation; composition (CPE, ΔEpi, ΔFib, ΔIC); global Δβ; genomic (aneuploidy, WGD); telomere (ratio + library type). WGS+LPS scope is underpowered and not interpreted.
15	Telomere content	a, Coverage per cancer type. b, Tumor to normal ratios by library type. Ratio = log2(tumor/solid-normal TL) from the same library type; blood normals not used. Exome-based estimates (WXS) are noisier (limitation).
16	Genomic features and quality control flags	a, Ploidy, whole genome doubling and aneuploidy per cancer type. b, Pairs flagged by PanCanAtlas quality control. ABSOLUTE ploidy and genome doubling (WGD ≥1 doubling); aneuploidy score from Taylor et al. 2018. All ABSOLUTE call types retained.
17	Information added by clock differences	Likelihood ratio tests for grade, stage, whole genome doubling and aneuploidy. Likelihood-ratio test of adding Δclock to outcome ~ yang9 + CPE + ΔEpi + ΔFib + ΔIC + global Δβ + age + sex (+ type). Ordinal logit (KIRC grade), logit (binary), OLS (aneuploidy).
18	Analysis units and coverage	a, Probe clusters and 5 Mb windows per pair and cancer type. b, Low coverage pairs. Units = probe clusters (HM450 probes ≤500 bp apart, ≥2 probes; mean β per unit) or fixed 5 Mb windows (≥20 probes). Second block: pairs with <50% of the median unit count (kept; excluded in sensitivity analyses).
19	Mixture components of methylation change	a, Number of components fitted to relative methylation change at 500 bp. b, Cross tabulation of signed (v1) and absolute (v2) fits. 1-D Gaussian mixture on changed units (|Δβ|>0.10), k = 1–4 by ICL, each component ≥5%. Fitting on signed change (v1) splits gains from losses (k = 2); on |change| (v2) nearly all pairs have k = 1: discrete clonal tiers are not resolvable from bulk single-region tumor–normal pairs. Metric not used further.
20	Heterogeneity of methylation change by cancer type	Spread, mean, fraction changed and discordance of Δβ at 500 bp. Median [IQR] across pairs. Δβ = tumor − matched normal mean β per unit. Discordance = share of changed units opposite to the patient's majority direction (0 = all changes in one direction, 0.5 = balanced).
21	Dependence of candidate heterogeneity metrics on global methylation change	Correlations of each metric with the standard deviation and mean of Δβ. Spearman ρ. Metrics strongly tracking SD of Δβ measure overall magnitude, not heterogeneity. Discordance is the only metric reported in the main text.
22	Heterogeneity metrics versus purity and composition	a, Pooled model. b, Within type associations with CPE and changes in epithelial, fibroblast and immune fractions. 500 bp units, 459 pairs (12 types; ESCA has no CPE; LIHC composition terms excluded); metric ~ CPE + ΔFibroblast + ΔImmune + cancer type, standardized, HC3, BH q. Discordance was independent of purity and composition; magnitude metrics scale with purity; subclonal share tracks immune infiltration and is not interpreted.
23	Clock differences and heterogeneity of methylation change	Coefficients of the standardized clock difference in models of each heterogeneity metric at 500 bp resolution.
24	Comparison of 500 bp and 5 Mb resolution	Usable pairs and discordance at each resolution. Usable = ≥50 changed units in the pair. At 5 Mb few pairs reach the threshold; 500 bp is the primary resolution.
25	Direction of methylation change in the 5 Mb window analysis	Share of hypermethylation and X chromosome share of events per cancer type. Δβ = tumor − normal on verified files. Reproduces the direction of hyper/hypomethylation reported previously; the trunk/private split depends on the clustering choices and is not used.
26	Sex and X copy number data per cancer type	Pairs by sex, ASCAT availability and female X copy number strata. Sex from GDC demographic.sex_at_birth. Copy number from GDC ASCAT allele-specific segments (primary tumor). Female X copy-neutral = X LOH <20% and X copy number 0.75–1.25× autosomal mean.
27	X chromosome enrichment by cancer type	Enrichment of all, hypermethylation and hypomethylation events with paired tests. Enrichment = (X events / X tested units) ÷ (autosomal events / autosomal tested units), pooled over patients; 1 = no enrichment. Paired Wilcoxon (X vs autosomal rate per patient), BH across types; tested if ≥10 pairs.
28	X chromosome enrichment by sex	As Supplementary Table 27, stratified by donor sex. q only for strata with ≥10 patients (BH within stratum across types).
29	X chromosome enrichment in females by X copy number state	Female enrichment by X loss of heterozygosity and in X copy number neutral tumors. Tests whether enrichment is explained by X copy loss. Male copy-number strata omitted: ASCAT male X copy number was not interpretable (Supplementary Table 30).
30	ASCAT X chromosome copy number by sex	Summaries of X relative copy number and loss of heterozygosity in female and male tumors. Expected: females ~1× autosomal CN with low X LOH; males ~0.5× with X LOH ~1. Female values agree; male values (median 0.23×, LOH 0.45) are not biologically plausible, so male copy-number strata are not reported.
31	Clock definitions and CpG coverage	Clock definitions.

### Sheet: Table 1
Supplementary Table 1 | Excluded patients
Patients with tumor and normal files excluded from the adult cohort because one side lacked an HM450 profile. Sex and age from GDC clinical records. Fourteen of 545 patients (eight without an HM450 primary tumor, six without an HM450 normal sample)
Patient	Cancer type	Sex	Age at diagnosis (years)	Available sample	Reason for exclusion
TCGA-43-3920	LUSC	Male	71	TCGA-43-3920-11B-01D-1551-05	No HM450 primary tumor (01)
TCGA-A7-A0CE	BRCA	Female	57	TCGA-A7-A0CE-11A-21D-A10Q-05	No HM450 primary tumor (01)
TCGA-A7-A0CH	BRCA	Female	79	TCGA-A7-A0CH-11A-32D-A10Q-05	No HM450 primary tumor (01)
TCGA-A7-A0DB	BRCA	Female	56	TCGA-A7-A0DB-11A-33D-A093-05	No HM450 primary tumor (01)
TCGA-BH-A0AY	BRCA	Female	62	TCGA-BH-A0AY-11A-23D-A10Q-05	No HM450 primary tumor (01)
TCGA-BH-A0BV	BRCA	Female	78	TCGA-BH-A0BV-11A-31D-A10Q-05	No HM450 primary tumor (01)
TCGA-BH-A0DZ	BRCA	Female	43	TCGA-BH-A0DZ-11A-22D-A10Q-05	No HM450 primary tumor (01)
TCGA-BH-A18V	BRCA	Female	48	None (only a metastatic 06 sample)	No HM450 primary tumor (01)
TCGA-44-3918	LUAD	Female	60	TCGA-44-3918-01A-01D-A276-05	No HM450 solid tissue normal (11)
TCGA-44-4112	LUAD	Female	60	TCGA-44-4112-01A-01D-A276-05	No HM450 solid tissue normal (11)
TCGA-A6-2672	COAD	Female	82	TCGA-A6-2672-01B-03D-2299-05	No HM450 solid tissue normal (11)
TCGA-A6-3809	COAD	Female	71	TCGA-A6-3809-01A-01D-A27A-05	No HM450 solid tissue normal (11)
TCGA-A6-3810	COAD	Male	62	TCGA-A6-3810-01A-01D-A27A-05	No HM450 solid tissue normal (11)
TCGA-B2-3924	KIRC	Male	73	TCGA-B2-3924-01A-02D-A27A-05	No HM450 solid tissue normal (11)

### Sheet: Table 2
Supplementary Table 2 | Cancer types below the inclusion threshold
Seven cancer types with fewer than ten matched pairs (25 pairs), reported here only.
Cancer type	Matched pairs (n)	Female (n)	Male (n)	Median age (years)
CHOL	8	3	5	71.5
PAAD	6	3	3	65
SARC	3	2	1	62
PCPG	3	1	2	48
STAD	2	2	0	71
CESC	2	2	0	61.5
THYM	1	1	0	48
Total	25	14	11

### Sheet: Table 3
Supplementary Table 3 | Mitotic clocks in normal tissue versus chronological age
Within type Spearman correlations and epiTOC2 intrinsic division rates. Within-type Spearman correlation in matched normal samples; BH q across all tests. epiTOC2 rate = TNSC/age.
Per type and clock
Cancer type	n	Age SD years	EpiTOC2 rate normal median	EpiTOC2 rate tumor median	EpiTOC1 Spearman ρ	EpiTOC2 Spearman ρ	HypoClock Spearman ρ	StemTOC Spearman ρ	EpiTOC1 BH q	EpiTOC2 BH q	HypoClock BH q	StemTOC BH q
BLCA	16	11.4688	41.4315	169.368	0.0559235	0.0353201	-0.220751	0.0412068	0.862898	0.941363	0.907556	0.990034
BRCA	84	15.0826	28.619	163.647	0.185587	0.187248	-0.248421	0.119369	0.168995	0.190862	0.153997	0.454133
COAD	15	12.8051	93.8158	281.406	0.714924	0.652368	0.579089	0.795353	0.0172575	0.0272677	0.153997	0.00255207
ESCA	12	10.6895	46.1632	285.564	0.0559441	0.027972	-0.13986	0.027972	0.862898	0.941363	0.907556	0.990034
HNSC	43	11.359	38.2938	205.283	0.23489	0.249027	-0.0509545	0.174939	0.210391	0.199314	0.907556	0.454133
KIRC	138	11.7474	13.6434	74.8224	0.553899	0.566953	0.0335403	0.600734	2.37829e-11	5.45164e-12	0.907556	8.78602e-14
KIRP	24	13.0378	19.4538	51.4506	0.550523	0.547039	0.122387	0.62805	0.0172575	0.0245623	0.907556	0.00440305
LIHC	31	15.5794	39.7367	96.9857	0.496263	0.486766	-0.072338	0.433422	0.0172575	0.0245623	0.907556	0.0482981
LUAD	15	9.74289	29.4133	130.52	0.486149	0.362824	0.116175	0.362824	0.14332	0.298678	0.907556	0.398237
LUSC	28	10.134	25.0272	87.838	0.393233	0.388552	0.0583792	0.323839	0.0999357	0.106642	0.907556	0.241124
PRAD	43	6.71258	43.7707	99.4002	0.0596407	0.0306529	-0.0162725	-0.12685	0.862898	0.941363	0.917512	0.603209
THCA	35	15.7241	25.8868	48.9246	-0.0326743	0.0129014	-0.0253822	0.0458562	0.862898	0.941363	0.917512	0.990034
UCEC	22	11.0864	29.3088	151.692	0.102941	0.148756	0.125566	-0.00282806	0.862898	0.734949	0.907556	0.990034

### Sheet: Table 4
Supplementary Table 4 | Pediatric mitotic clocks
a, Entity medians by platform. b, Clocks versus age within entity and platform. c, Primary and relapse pairs. d, Exact paired tests at relapse. Clocks on CpGs present in ≥95% of samples on 450K, EPIC and EPICv2; all comparisons within array (array is confounded with entity). Entities with ≥10 samples; BH q.
a. Entity medians by array
Entity	EpiTOC1	EpiTOC2	HypoClock	StemTOC	n	Platform
Alveolar_rhabdomyosarcoma	0.0958	2154.57	0.2145	0.3985	20	EPIC
Astrocytoma	0.0522	750.656	0.087	0.1231	37	EPIC
Choroid_plexus_carcinoma	0.0713	1475.3	0.1469	0.2772	13	EPIC
Choroid_plexus_papilloma	0.058	1146.89	0.0781	0.1289	20	EPIC
Craniopharyngioma	0.0587	1100.17	0.0908	0.139	26	EPIC
Desmoplastic_nodular_medulloblastoma	0.0561	965.898	0.084	0.1227	11	EPIC
Dysembryoplastic_neuroepithelial_tumor	0.0512	755.878	0.0787	0.1163	18	EPIC
Embryonal_rhabdomyosarcoma	0.1128	2737.45	0.1679	0.7614	28	EPIC
Ependymoma	0.0596	1076.58	0.0889	0.1413	120	EPIC
Ganglioglioma	0.0549	918.559	0.0819	0.1198	28	EPIC
Glioblastoma	0.0622	1107.93	0.1524	0.3144	12	EPIC
Glioma	0.0643	1222.38	0.115	0.1502	205	EPIC
Malignant_rhabdoid_tumor	0.0781	1985.82	0.2585	0.4368	60	EPIC
Medulloblastoma	0.0657	1097.22	0.0926	0.191	282	EPIC
Meningioma	0.0632	1318.94	0.1134	0.163	10	EPIC
Nephroblastoma	0.069	1475	0.1086	0.3494	10	EPIC
Neuroblastoma	0.0584	892.645	0.2036	0.1362	15	EPIC
Oligoastrocytoma	0.0557	995.787	0.0813	0.1213	10	EPIC
Pilocytic_astrocytoma	0.0514	779.544	0.0918	0.119	215	EPIC
Pleomorphic_xanthoastrocytoma	0.0584	1032.57	0.0768	0.1385	10	EPIC
Rhabdomyosarcoma	0.1109	2551.15	0.1834	0.5928	23	EPIC
Sarcoma	0.0731	1681.19	0.1652	0.2453	17	EPIC
rhabdoid_tumor	0.0946	2597.25	0.1084	0.4048	35	EPIC
Clear_cell_sarcoma_of_kidney	0.0635	925.22	0.0822	0.2746	11	450K
Ganglioneuroblastoma	0.0461	297.808	0.2185	0.1368	19	450K
Neuroblastoma	0.0467	345.89	0.2127	0.1398	127	450K
Osteosarcoma	0.0597	1116.84	0.3296	0.2853	45	450K
Wilms_tumor	0.042	295.333	0.1069	0.2368	128	450K
b. Clock versus age within entity and array
Platform	Entity	Clock	n	Spearman ρ	p	BH q
EPIC	Alveolar_rhabdomyosarcoma	epiTOC1	20	0.313874	0.177768	0.341262
EPIC	Alveolar_rhabdomyosarcoma	epiTOC2	20	0.206975	0.381271	0.545598
EPIC	Alveolar_rhabdomyosarcoma	HypoClock	20	-0.228961	0.33155	0.483173
EPIC	Alveolar_rhabdomyosarcoma	stemTOC	20	0.489007	0.0286649	0.0917278
EPIC	Astrocytoma	epiTOC1	37	0.455154	0.00464699	0.0192764
EPIC	Astrocytoma	epiTOC2	37	0.484557	0.00237226	0.0115519
EPIC	Astrocytoma	HypoClock	37	-0.299247	0.0719781	0.183217
EPIC	Astrocytoma	stemTOC	37	0.444958	0.00578973	0.0223603
EPIC	Choroid_plexus_carcinoma	epiTOC1	13	0.783455	0.00153334	0.00780608
EPIC	Choroid_plexus_carcinoma	epiTOC2	13	0.714489	0.00606717	0.0226507
EPIC	Choroid_plexus_carcinoma	HypoClock	13	0.168277	0.582633	0.701666
EPIC	Choroid_plexus_carcinoma	stemTOC	13	0.75311	0.00296051	0.0132631
EPIC	Choroid_plexus_papilloma	epiTOC1	20	0.189688	0.423132	0.570973
EPIC	Choroid_plexus_papilloma	epiTOC2	20	0.230335	0.328577	0.483173
EPIC	Choroid_plexus_papilloma	HypoClock	20	-0.0248401	0.917208	0.960069
EPIC	Choroid_plexus_papilloma	stemTOC	20	0.052691	0.825387	0.924434
EPIC	Craniopharyngioma	epiTOC1	26	0.351111	0.0786185	0.194467
EPIC	Craniopharyngioma	epiTOC2	26	0.349744	0.0798704	0.194467
EPIC	Craniopharyngioma	HypoClock	26	-0.0153846	0.940539	0.966425
EPIC	Craniopharyngioma	stemTOC	26	0.336752	0.0925306	0.203204
EPIC	Desmoplastic_nodular_medulloblastoma	epiTOC1	11	0.419395	0.199132	0.35074
EPIC	Desmoplastic_nodular_medulloblastoma	epiTOC2	11	0.396351	0.227511	0.382287
EPIC	Desmoplastic_nodular_medulloblastoma	HypoClock	11	-0.0599136	0.861091	0.945512
EPIC	Desmoplastic_nodular_medulloblastoma	stemTOC	11	0.40096	0.221656	0.381931
EPIC	Dysembryoplastic_neuroepithelial_tumor	epiTOC1	18	0.329205	0.182212	0.341262
EPIC	Dysembryoplastic_neuroepithelial_tumor	epiTOC2	18	0.366357	0.134837	0.279663
EPIC	Dysembryoplastic_neuroepithelial_tumor	HypoClock	18	0.170279	0.499341	0.614574
EPIC	Dysembryoplastic_neuroepithelial_tumor	stemTOC	18	0.44066	0.0672019	0.175038
EPIC	Embryonal_rhabdomyosarcoma	epiTOC1	28	0.43389	0.0210637	0.0714889
EPIC	Embryonal_rhabdomyosarcoma	epiTOC2	28	0.368191	0.0538806	0.147186
EPIC	Embryonal_rhabdomyosarcoma	HypoClock	28	0.00739119	0.970224	0.987864
EPIC	Embryonal_rhabdomyosarcoma	stemTOC	28	0.395018	0.0374885	0.107946
EPIC	Ependymoma	epiTOC1	120	0.31816	0.000398206	0.00297327
EPIC	Ependymoma	epiTOC2	120	0.350816	8.55198e-05	0.000736786
EPIC	Ependymoma	HypoClock	120	-0.044412	0.630051	0.739525
EPIC	Ependymoma	stemTOC	120	0.360957	5.11924e-05	0.0005384
EPIC	Ganglioglioma	epiTOC1	28	0.141801	0.471659	0.589108
EPIC	Ganglioglioma	epiTOC2	28	0.141254	0.47339	0.589108
EPIC	Ganglioglioma	HypoClock	28	0.190255	0.332181	0.483173
EPIC	Ganglioglioma	stemTOC	28	0.294552	0.128122	0.270749
EPIC	Glioblastoma	epiTOC1	12	0.748683	0.00508437	0.0203375
EPIC	Glioblastoma	epiTOC2	12	0.513182	0.0879481	0.202053
EPIC	Glioblastoma	HypoClock	12	0.235501	0.46122	0.589108
EPIC	Glioblastoma	stemTOC	12	0.713534	0.00916645	0.0320826
EPIC	Glioma	epiTOC1	205	0.226015	0.00111995	0.00660183
EPIC	Glioma	epiTOC2	205	0.205014	0.00319025	0.0137426
EPIC	Glioma	HypoClock	205	0.095253	0.174284	0.341262
EPIC	Glioma	stemTOC	205	0.223616	0.00126844	0.00697884
EPIC	Malignant_rhabdoid_tumor	epiTOC1	60	0.73251	2.89062e-11	1.61875e-09
EPIC	Malignant_rhabdoid_tumor	epiTOC2	60	0.733234	2.70237e-11	1.61875e-09
EPIC	Malignant_rhabdoid_tumor	HypoClock	60	-0.107486	0.413678	0.570973
EPIC	Malignant_rhabdoid_tumor	stemTOC	60	0.698128	5.63762e-10	1.57853e-08
EPIC	Medulloblastoma	epiTOC1	282	0.256995	1.2417e-05	0.000173838
EPIC	Medulloblastoma	epiTOC2	282	0.177084	0.00284355	0.0132631
EPIC	Medulloblastoma	HypoClock	282	-0.047063	0.431137	0.574849
EPIC	Medulloblastoma	stemTOC	282	0.293208	5.37172e-07	1.00272e-05
EPIC	Meningioma	epiTOC1	10	0.551515	0.0984012	0.211941
EPIC	Meningioma	epiTOC2	10	0.454545	0.186905	0.343169
EPIC	Meningioma	HypoClock	10	-0.272727	0.445838	0.580627
EPIC	Meningioma	stemTOC	10	-0.0666667	0.854813	0.945512
EPIC	Nephroblastoma	epiTOC1	10	0.15528	0.668398	0.763884
EPIC	Nephroblastoma	epiTOC2	10	0.15528	0.668398	0.763884
EPIC	Nephroblastoma	HypoClock	10	0.0434783	0.905071	0.960069
EPIC	Nephroblastoma	stemTOC	10	0.0434783	0.905071	0.960069
EPIC	Neuroblastoma	epiTOC1	15	-0.00178731	0.994956	0.994956
EPIC	Neuroblastoma	epiTOC2	15	-0.201966	0.470391	0.589108
EPIC	Neuroblastoma	HypoClock	15	-0.330653	0.22869	0.382287
EPIC	Neuroblastoma	stemTOC	15	0.355675	0.193237	0.349074
EPIC	Oligoastrocytoma	epiTOC1	10	-0.660606	0.0375884	0.107946
EPIC	Oligoastrocytoma	epiTOC2	10	-0.660606	0.0375884	0.107946
EPIC	Oligoastrocytoma	HypoClock	10	-0.030303	0.933773	0.966425
EPIC	Oligoastrocytoma	stemTOC	10	-0.406061	0.244282	0.402347
EPIC	Pilocytic_astrocytoma	epiTOC1	215	0.128158	0.0606613	0.161764
EPIC	Pilocytic_astrocytoma	epiTOC2	215	0.143923	0.0349428	0.107946
EPIC	Pilocytic_astrocytoma	HypoClock	215	-0.118703	0.0824708	0.196526
EPIC	Pilocytic_astrocytoma	stemTOC	215	0.225609	0.000862685	0.00568357
EPIC	Pleomorphic_xanthoastrocytoma	epiTOC1	10	0.309091	0.384841	0.545598
EPIC	Pleomorphic_xanthoastrocytoma	epiTOC2	10	0.442424	0.200423	0.35074
EPIC	Pleomorphic_xanthoastrocytoma	HypoClock	10	-0.272727	0.445838	0.580627
EPIC	Pleomorphic_xanthoastrocytoma	stemTOC	10	0.563636	0.089724	0.202053
EPIC	Rhabdomyosarcoma	epiTOC1	23	0.306324	0.155143	0.315929
EPIC	Rhabdomyosarcoma	epiTOC2	23	0.212451	0.33044	0.483173
EPIC	Rhabdomyosarcoma	HypoClock	23	0.176877	0.419456	0.570973
EPIC	Rhabdomyosarcoma	stemTOC	23	0.413043	0.0501243	0.140348
EPIC	Sarcoma	epiTOC1	17	-0.262255	0.309209	0.478564
EPIC	Sarcoma	epiTOC2	17	-0.289216	0.260203	0.416325
EPIC	Sarcoma	HypoClock	17	0.00245098	0.992551	0.994956
EPIC	Sarcoma	stemTOC	17	0.0416667	0.873844	0.950199
EPIC	rhabdoid_tumor	epiTOC1	35	0.636141	4.00453e-05	0.000498341
EPIC	rhabdoid_tumor	epiTOC2	35	0.592946	0.000174335	0.00139468
EPIC	rhabdoid_tumor	HypoClock	35	0.196761	0.257259	0.416325
EPIC	rhabdoid_tumor	stemTOC	35	0.521703	0.00130853	0.00697884
450K	Clear_cell_sarcoma_of_kidney	epiTOC1	11	0.755833	0.0071262	0.0257463
450K	Clear_cell_sarcoma_of_kidney	epiTOC2	11	0.659049	0.0274109	0.0902947
450K	Clear_cell_sarcoma_of_kidney	HypoClock	11	0.534613	0.0902022	0.202053
450K	Clear_cell_sarcoma_of_kidney	stemTOC	11	0.848007	0.000973474	0.00605717
450K	Ganglioneuroblastoma	epiTOC1	19	-0.24506	0.311921	0.478564
450K	Ganglioneuroblastoma	epiTOC2	19	-0.204655	0.400651	0.560911
450K	Ganglioneuroblastoma	HypoClock	19	0.11682	0.633878	0.739525
450K	Ganglioneuroblastoma	stemTOC	19	-0.256478	0.289179	0.45617
450K	Neuroblastoma	epiTOC1	127	0.453248	8.75118e-08	1.96027e-06
450K	Neuroblastoma	epiTOC2	127	0.350721	5.28786e-05	0.0005384
450K	Neuroblastoma	HypoClock	127	-0.00983645	0.912601	0.960069
450K	Neuroblastoma	stemTOC	127	0.524322	2.50494e-10	9.35178e-09
450K	Osteosarcoma	epiTOC1	45	0.0347225	0.82086	0.924434
450K	Osteosarcoma	epiTOC2	45	-0.0751112	0.623868	0.739525
450K	Osteosarcoma	HypoClock	45	-0.209718	0.166764	0.333528
450K	Osteosarcoma	stemTOC	45	0.096788	0.527066	0.641646
450K	Wilms_tumor	epiTOC1	128	0.342081	7.74515e-05	0.000722881
450K	Wilms_tumor	epiTOC2	128	0.296578	0.000675604	0.00472923
450K	Wilms_tumor	HypoClock	128	-0.118491	0.182819	0.341262
450K	Wilms_tumor	stemTOC	128	0.422275	6.87446e-07	1.09991e-05
c. Relapse pairs
Case id	Primary diagnosis	Age at diagnosis years	Recurrence specimen type	EpiTOC1 primary	EpiTOC1 recurrence	EpiTOC2 primary	EpiTOC2 recurrence	EpiTOC2 rate primary	EpiTOC2 rate recurrence	HypoClock primary	HypoClock recurrence	StemTOC primary	StemTOC recurrence	EpiTOC1 Δ	EpiTOC2 Δ	EpiTOC2 rate Δ	HypoClock Δ	StemTOC Δ
TARGET-30-PAPVEB	Neuroblastoma	4.7	Bone Marrow NOS	0.0606591	0.0480832	1005.43	611.195	213.921	130.042	0.194087	0.284636	0.149392	0.133503	-0.0125759	-394.232	-83.8792	0.0905494	-0.0158894
TARGET-30-PARBAJ	Neuroblastoma	0.1	Solid Tissue	0.0452977	0.0465145	465.271	442.234	4652.71	4422.34	0.231191	0.206836	0.107382	0.117477	0.00121675	-23.0378	-230.378	-0.0243552	0.0100948
TARGET-30-PASGAP	Ganglioneuroblastoma	3.6	Solid Tissue	0.04689	0.0439205	566.194	410.048	157.276	113.902	0.157666	0.286872	0.117773	0.121404	-0.00296947	-156.146	-43.374	0.129206	0.00363132
TARGET-30-PASHFA	Neuroblastoma	1.1	Solid Tissue	0.0498822	0.0425641	702.639	319.914	638.763	290.831	0.141755	0.27352	0.122453	0.0975939	-0.0073181	-382.725	-347.932	0.131764	-0.0248589
TARGET-30-PATNKP	Neuroblastoma	9.4	Solid Tissue	0.0650774	0.0583472	1184.75	971.485	126.037	103.349	0.195786	0.192329	0.228474	0.196467	-0.00673011	-213.267	-22.688	-0.00345679	-0.0320076
TARGET-50-PAJNGH	Wilms_tumor	2.3	Solid Tissue	0.0451687	0.0484082	777.075	937.385	337.858	407.559	0.0947844	0.0896523	0.162776	0.286446	0.00323954	160.311	69.7003	-0.00513216	0.12367
TARGET-50-PAJNTJ	Wilms_tumor	1.9	Solid Tissue	0.0449792	0.0400572	662.986	400.52	348.94	210.8	0.0819508	0.0772991	0.172174	0.247982	-0.00492209	-262.465	-138.14	-0.00465172	0.0758074
TARGET-50-PAJPDC	Wilms_tumor	8	Solid Tissue	0.0415527	0.0434205	405.935	462.312	50.7418	57.789	0.0522684	0.0577289	0.516875	0.439425	0.00186775	56.3776	7.0472	0.0054605	-0.0774499
TARGET-50-PALFME	Wilms_tumor	10.1	Solid Tissue	0.0838164	0.0827414	2130.72	1768.91	210.963	175.14	0.0825004	0.0792569	0.925718	0.917841	-0.00107504	-361.815	-35.8233	-0.00324344	-0.00787764
TARGET-50-PALJIP	Wilms_tumor	4.9	Solid Tissue	0.0482561	0.0611367	626.892	1245.26	127.937	254.134	0.061422	0.0713154	0.526376	0.579681	0.0128806	618.366	126.197	0.00989336	0.053305
d. Relapse tests (exact Wilcoxon)
Clock	set	n	N up	Median Δ	Exact p
epiTOC1	all10	10	4	-0.00202225	0.492188
epiTOC1	excl_bone_marrow	9	4	-0.00107504	0.734375
epiTOC2	all10	10	3	-184.707	0.275391
epiTOC2	excl_bone_marrow	9	3	-156.146	0.425781
epiTOC2_irS	all10	10	3	-39.5986	0.160156
epiTOC2_irS	excl_bone_marrow	9	3	-35.8233	0.25
HypoClock	all10	10	5	0.00110853	0.322266
HypoClock	excl_bone_marrow	9	4	-0.00324344	0.570312
stemTOC	all10	10	5	-0.00212316	0.921875
stemTOC	excl_bone_marrow	9	5	0.00363132	0.734375

### Sheet: Table 5
Supplementary Table 5 | Tumor minus normal mitotic clock differences
Median normal and tumor values, differences, fraction of pairs with tumor above normal, paired Wilcoxon P and Benjamini and Hochberg q per clock and cancer type. 13 types with ≥10 matched pairs (506 pairs). Δ = tumor − normal; paired Wilcoxon signed-rank test; BH q across types within clock.
Per type and clock
Clock	Cancer type	n	Median normal	Median tumor	Median Δ tumor − normal	Fraction pairs tumor > normal	Wilcoxon p	BH q
epiTOC1	BLCA	16	0.0869761	0.271047	0.127188	1	3.05176e-05	4.40809e-05
epiTOC1	BRCA	84	0.0650264	0.185023	0.118262	0.988095	1.77343e-15	1.15273e-14
epiTOC1	COAD	15	0.156693	0.321896	0.188154	1	6.10352e-05	7.21325e-05
epiTOC1	ESCA	12	0.0882259	0.382272	0.242122	0.916667	0.00244141	0.00244141
epiTOC1	HNSC	43	0.0742325	0.257563	0.174374	1	2.27374e-13	9.85286e-13
epiTOC1	KIRC	138	0.0519228	0.115166	0.0618138	0.985507	2.30253e-24	2.99329e-23
epiTOC1	KIRP	24	0.0604551	0.107545	0.0431792	0.958333	2.38419e-07	4.42777e-07
epiTOC1	LIHC	31	0.0902796	0.192657	0.0763285	0.935484	1.30385e-08	2.82501e-08
epiTOC1	LUAD	15	0.0657044	0.213012	0.131295	1	6.10352e-05	7.21325e-05
epiTOC1	LUSC	28	0.0641335	0.137439	0.077708	1	7.45058e-09	1.93715e-08
epiTOC1	PRAD	43	0.0722334	0.146593	0.0665875	0.953488	2.27374e-12	7.38964e-12
epiTOC1	THCA	35	0.0581797	0.0727155	0.0149459	0.828571	0.000897357	0.000972137
epiTOC1	UCEC	22	0.0676757	0.187255	0.132032	1	4.76837e-07	7.7486e-07
epiTOC2	BLCA	16	3288.96	12007.7	5946.54	1	3.05176e-05	4.40809e-05
epiTOC2	BRCA	84	1622.39	8420.56	6279.39	1	1.71066e-15	1.11193e-14
epiTOC2	COAD	15	6446.94	16569	10792.4	1	6.10352e-05	7.21325e-05
epiTOC2	ESCA	12	3254.5	19056.9	12772	0.916667	0.00244141	0.00244141
epiTOC2	HNSC	43	2157.79	12492.8	9866.44	1	2.27374e-13	9.85286e-13
epiTOC2	KIRC	138	898.565	4535.45	3578.71	0.985507	2.40537e-24	3.12699e-23
epiTOC2	KIRP	24	1248.07	3423.89	2207.57	1	1.19209e-07	2.21389e-07
epiTOC2	LIHC	31	2762.79	7467.9	4111.76	0.935484	5.12227e-08	1.10983e-07
epiTOC2	LUAD	15	1657.98	9175.22	6399.78	1	6.10352e-05	7.21325e-05
epiTOC2	LUSC	28	1721.44	5657.15	4220.89	1	7.45058e-09	1.93715e-08
epiTOC2	PRAD	43	2718.49	6089.01	3082.73	0.953488	2.27374e-12	7.38964e-12
epiTOC2	THCA	35	1071.76	1943.47	914.915	0.771429	0.00152279	0.00164969
epiTOC2	UCEC	22	1754.29	7995.22	6897.34	1	4.76837e-07	7.7486e-07
epiTOC2_irS	BLCA	16	41.4315	169.368	91.1388	1	3.05176e-05	4.40809e-05
epiTOC2_irS	BRCA	84	28.619	163.647	121.064	1	1.71066e-15	1.11193e-14
epiTOC2_irS	COAD	15	93.8158	281.406	173.787	1	6.10352e-05	7.21325e-05
epiTOC2_irS	ESCA	12	46.1632	285.564	206.861	0.916667	0.00244141	0.00264486
epiTOC2_irS	HNSC	43	38.2938	205.283	157.531	1	2.27374e-13	9.85286e-13
epiTOC2_irS	KIRC	138	13.6434	74.8224	59.0128	0.985507	2.40537e-24	3.12699e-23
epiTOC2_irS	KIRP	24	19.4538	51.4506	33.1103	1	1.19209e-07	2.21389e-07
epiTOC2_irS	LIHC	31	39.7367	96.9857	57.7317	0.935484	6.51926e-08	1.41251e-07
epiTOC2_irS	LUAD	15	29.4133	130.52	103.222	1	6.10352e-05	7.21325e-05
epiTOC2_irS	LUSC	28	25.0272	87.838	60.8968	1	7.45058e-09	1.93715e-08
epiTOC2_irS	PRAD	43	43.7707	99.4002	51.524	0.953488	2.27374e-12	7.38964e-12
epiTOC2_irS	THCA	35	25.8868	48.9246	19.1634	0.771429	0.00630299	0.00630299
epiTOC2_irS	UCEC	22	29.3088	151.692	111.995	1	4.76837e-07	7.7486e-07
HypoClock	BLCA	16	0.0864913	0.261212	0.178644	1	3.05176e-05	3.96729e-05
HypoClock	BRCA	84	0.0986207	0.195232	0.0949603	0.988095	1.77343e-15	1.15273e-14
HypoClock	COAD	15	0.121918	0.299924	0.159949	0.933333	0.00012207	0.000132243
HypoClock	ESCA	12	0.112675	0.299873	0.164688	0.916667	0.00146484	0.00146484
HypoClock	HNSC	43	0.110208	0.265273	0.152362	1	2.27374e-13	9.85286e-13
HypoClock	KIRC	138	0.0741705	0.118528	0.0412044	1	2.15639e-24	2.8033e-23
HypoClock	KIRP	24	0.0743889	0.0931494	0.0262342	0.875	8.34465e-06	1.20534e-05
HypoClock	LIHC	31	0.129183	0.413989	0.314228	0.903226	4.00469e-08	8.67682e-08
HypoClock	LUAD	15	0.0989233	0.205637	0.107336	1	6.10352e-05	7.21325e-05
HypoClock	LUSC	28	0.0912262	0.237433	0.149499	1	7.45058e-09	1.93715e-08
HypoClock	PRAD	43	0.0877583	0.153493	0.0508886	0.883721	9.79981e-10	3.18494e-09
HypoClock	THCA	35	0.0732749	0.0889592	0.0151806	0.914286	3.64712e-06	5.92657e-06
HypoClock	UCEC	22	0.0776647	0.242258	0.156532	1	4.76837e-07	8.85555e-07
stemTOC	BLCA	16	0.215214	0.64138	0.348884	1	3.05176e-05	4.40809e-05
stemTOC	BRCA	84	0.183772	0.572631	0.365892	1	1.71066e-15	1.11193e-14
stemTOC	COAD	15	0.408427	0.684944	0.293327	0.933333	0.00012207	0.000132243
stemTOC	ESCA	12	0.224343	0.70666	0.416868	0.916667	0.00146484	0.00146484
stemTOC	HNSC	43	0.22052	0.613932	0.385938	1	2.27374e-13	9.85286e-13
stemTOC	KIRC	138	0.142086	0.384221	0.244634	1	2.15639e-24	2.8033e-23
stemTOC	KIRP	24	0.158757	0.443967	0.294564	1	1.19209e-07	2.21389e-07
stemTOC	LIHC	31	0.253449	0.660853	0.395011	1	9.31323e-10	2.42144e-09
stemTOC	LUAD	15	0.173289	0.486058	0.310725	1	6.10352e-05	7.93457e-05
stemTOC	LUSC	28	0.169512	0.52751	0.337177	1	7.45058e-09	1.61429e-08
stemTOC	PRAD	43	0.200011	0.514225	0.304029	0.976744	2.27374e-12	7.38964e-12
stemTOC	THCA	35	0.152164	0.21178	0.0398514	0.714286	8.43376e-05	9.96717e-05
stemTOC	UCEC	22	0.166626	0.699848	0.529786	1	4.76837e-07	7.7486e-07

### Sheet: Table 6
Supplementary Table 6 | Horvath DNAmAge differences and imputation sensitivity
a, Tumor minus normal Horvath differences per cancer type. b, Results after exclusion of two pairs with more than 28 missing clock CpGs. Acceleration = DNAmAge(tumor) − DNAmAge(normal); Wilcoxon signed-rank, BH q. Imputation: pairs with >28 missing Horvath CpGs dropped (LUAD 44-6145, KIRC B0-5402).
a. Horvath acceleration by type
Cancer type	n	Median normal DNAmAge	Median tumor DNAmAge	Median accel tumor − normal	Fraction pairs tumor > normal	Normal MAE years	Wilcoxon p	BH q
BLCA	16	63.4396	45.8383	-18.4473	0.3125	7.30592	0.231201	0.375702
BRCA	84	62.3373	59.0709	-0.948126	0.440476	7.72155	0.475497	0.663474
COAD	15	61.7583	55.8905	-6.38238	0.4	13.3421	0.561401	0.663474
ESCA	12	57.6387	43.8586	-13.5301	0.25	9.33754	0.203613	0.375702
HNSC	43	57.7306	40.8478	-12.5105	0.209302	8.23647	5.20671e-06	1.35374e-05
KIRC	138	57.5027	68.6904	11.3251	0.833333	6.77963	1.28826e-17	1.67474e-16
KIRP	24	60.8517	55.6623	-3.4721	0.416667	6.23723	0.527059	0.663474
LIHC	31	59.0215	53.1056	1.96072	0.516129	8.80913	0.946101	0.946101
LUAD	15	57.9189	61.0015	3.08259	0.533333	4.32425	0.890381	0.946101
LUSC	28	65.2529	43.1432	-16.8938	0.0357143	5.62128	7.45058e-08	4.84288e-07
PRAD	43	51.4411	48.2119	-5.00108	0.255814	10.0455	0.000115587	0.000250439
THCA	35	32.2743	50.986	14.4507	0.857143	8.57125	4.40807e-07	1.91016e-06
UCEC	22	58.2213	21.9717	-35.9525	0.0909091	9.9269	2.38419e-06	7.7486e-06
b. Imputation sensitivity
Clock	Cancer type	All pairs	Without LUAD 44-6145 and KIRC B0-5402
Horvath	KIRC	+11.3 y (p 2e-17)	+11.3 y (p 2e-17)
Horvath	LUAD	+3.1 y (p 0.89)	+2.5 y (p 0.95)
Mitotic (all 4 clocks)	KIRC	p 2e-24 (stemTOC example)	p 3e-24
Mitotic (all 4 clocks)	LUAD	p 6e-5	p 1.2e-4 (minimum possible exact p at n=14)

### Sheet: Table 7
Supplementary Table 7 | Deconvolution quality control and purity availability
a, Reference CpGs used per sample. b, CPE availability. c, Validation of tumor epithelial fraction against CPE. EpiDISH RPC (centEpiFibIC.m, 716 CpGs; BRCA centEpiFibFatIC.m, 491 CpGs; Teschendorff 2017 BMC Bioinformatics 18:105). CPE = consensus purity estimate (Aran 2015 Nat Commun 6:8971); absent for ESCA and 4 BRCA. LIHC deconvolution fails validation (tumor epithelial fraction vs CPE ρ 0.13).
a. Reference CpGs used per sample (by type)
Cancer type	Tumor, EpiFibIC reference CpGs, min	Tumor, EpiFibIC reference CpGs, median	Tumor, EpiFibIC reference CpGs, max	Normal, EpiFibIC reference CpGs, min	Normal, EpiFibIC reference CpGs, median	Normal, EpiFibIC reference CpGs, max	Tumor, EpiFibFatIC reference CpGs, min	Tumor, EpiFibFatIC reference CpGs, median	Tumor, EpiFibFatIC reference CpGs, max	Normal, EpiFibFatIC reference CpGs, min	Normal, EpiFibFatIC reference CpGs, median	Normal, EpiFibFatIC reference CpGs, max
BLCA	620	660	669	622	666.5	670
BRCA	575	647	671	564	645.5	671	386	437.5	457	380	437	458
CESC	657	659.5	662	666	666.5	667
CHOL	616	659	664	549	659	668
COAD	628	654	669	633	666	670
ESCA	591	657	667	622	664.5	670
HNSC	599	659	671	641	664	671
KIRC	533	659	671	193	659.5	671
KIRP	660	668.5	670	658	670	671
LIHC	610	667	671	649	669	671
LUAD	636	662	670	110	664	671
LUSC	634	661	670	628	666	670
PAAD	606	656	664	634	656.5	671
PCPG	652	664	670	664	666	667
PRAD	660	669	671	662	669	671
SARC	641	646	648	646	650	652
STAD	647	649.5	652	658	659	660
THCA	640	667	671	644	669	671
THYM	661	661	661	644	644	644
UCEC	549	664	671	643	666.5	671
b. CPE availability per type
Cancer type	Pairs (n)	With CPE (n)	Median CPE	CPE ≥0.6 (n)
BLCA	16	16	0.72835	15
BRCA	84	80	0.7478	62
CESC	2	2	0.83305	2
CHOL	8	0		0
COAD	15	15	0.725	15
ESCA	12	0		0
HNSC	43	43	0.7155	33
KIRC	138	138	0.6819	89
KIRP	24	24	0.82325	22
LIHC	31	31	0.8344	30
LUAD	15	15	0.5896	6
LUSC	28	28	0.6602	19
PAAD	6	0		0
PCPG	3	0		0
PRAD	43	43	0.9137	43
SARC	3	0		0
STAD	2	0		0
THCA	35	35	0.8806	31
THYM	1	0		0
UCEC	22	22	0.86435	21
c. Tumor epithelial fraction versus CPE (validation)
Cancer type	n	Spearman ρ (tumor epithelial vs CPE)	p
BLCA	16	0.7088	0.002112
BRCA	80	0.6416	1.427e-10
COAD	15	0.5179	0.048
ESCA	0
HNSC	43	0.7949	1.945e-10
KIRC	138	0.8251	1.553e-35
KIRP	24	0.7784	7.49e-06
LIHC	31	0.126	0.4993
LUAD	15	0.7643	0.0009073
LUSC	28	0.786	7.175e-07
PRAD	43	0.2719	0.07775
THCA	35	0.6302	4.974e-05
UCEC	22	0.7625	3.702e-05

### Sheet: Table 8
Supplementary Table 8 | Cell type composition by cancer type
EpiDISH fractions in tumor and normal tissue with paired tests. Median and IQR of EpiDISH fractions in tumor and matched normal; paired Wilcoxon signed-rank, BH q. LIHC fractions not interpretable (hepatocyte reference absent).
Composition by type
Cancer type	N pairs	Fraction	Normal median	Normal IQR	Tumor median	Tumor IQR	Δ median	Wilcoxon p	BH q
BLCA	16	Epi	0.3056	0.267-0.466	0.5561	0.448-0.659	0.1736	0.0007629	0.001387
BLCA	16	Fib	0.2656	0.232-0.334	0.1748	0.130-0.244	-0.1012	0.02496	0.03698
BLCA	16	IC	0.3446	0.280-0.440	0.217	0.143-0.332	-0.1317	0.009186	0.0147
BRCA	84	Epi	0.2608	0.131-0.313	0.3464	0.275-0.420	0.09696	1.091e-06	3.356e-06
BRCA	84	Fib	0.08197	0.063-0.097	0.1601	0.115-0.211	0.07432	6.735e-13	6.735e-12
BRCA	84	IC	0.04047	0.016-0.062	0.1041	0.036-0.233	0.0713	5.222e-09	4.178e-08
BRCA	84	Fat	0.6093	0.533-0.715	0.327	0.244-0.396	-0.3055	1.711e-15	3.421e-14
COAD	15	Epi	0.4872	0.433-0.539	0.4923	0.416-0.615	0.03332	0.6788	0.7542
COAD	15	Fib	0.08733	0.081-0.141	0.1818	0.130-0.223	0.0779	0.06372	0.08789
COAD	15	IC	0.3887	0.352-0.445	0.3259	0.251-0.379	-0.1051	0.001526	0.002654
ESCA	12	Epi	0.5906	0.501-0.612	0.5625	0.538-0.619	0.003452	0.791	0.8326
ESCA	12	Fib	0.1173	0.098-0.168	0.1408	0.105-0.189	0.02959	0.9697	0.9697
ESCA	12	IC	0.288	0.248-0.311	0.3158	0.208-0.350	0.0249	0.791	0.8326
HNSC	43	Epi	0.5449	0.449-0.662	0.5345	0.462-0.626	-0.02816	0.9001	0.9232
HNSC	43	Fib	0.1317	0.077-0.206	0.1271	0.063-0.179	-0.03919	0.2884	0.3496
HNSC	43	IC	0.286	0.226-0.357	0.3305	0.215-0.434	0.04603	0.3167	0.3726
KIRC	138	Epi	0.6114	0.583-0.637	0.5649	0.476-0.638	-0.04534	4.194e-05	0.0001041
KIRC	138	Fib	0.174	0.159-0.187	0.1157	0.082-0.166	-0.057	8.06e-14	1.075e-12
KIRC	138	IC	0.2049	0.192-0.237	0.2983	0.236-0.370	0.08535	5.471e-16	2.188e-14
KIRP	24	Epi	0.6347	0.622-0.656	0.7017	0.525-0.819	0.05093	0.4061	0.4641
KIRP	24	Fib	0.154	0.141-0.164	0.01282	0.000-0.090	-0.1236	4.423e-05	0.0001041
KIRP	24	IC	0.197	0.189-0.220	0.2816	0.129-0.332	0.08092	0.1434	0.185
LIHC	31	Epi	0.4443	0.408-0.469	0.2774	0.179-0.387	-0.1488	1.739e-05	4.638e-05
LIHC	31	Fib	0.1671	0.145-0.171	0.3896	0.287-0.498	0.2324	3.073e-08	1.756e-07
LIHC	31	IC	0.3937	0.367-0.437	0.3151	0.245-0.381	-0.08087	0.0002607	0.0005215
LUAD	15	Epi	0.3422	0.321-0.403	0.4649	0.347-0.571	0.1264	0.02155	0.03315
LUAD	15	Fib	0.2055	0.187-0.236	0.1421	0.095-0.185	-0.06112	0.004272	0.007121
LUAD	15	IC	0.4292	0.385-0.460	0.3544	0.277-0.534	-0.08677	0.1688	0.211
LUSC	28	Epi	0.3364	0.296-0.355	0.4669	0.381-0.551	0.1335	0.0001527	0.0003394
LUSC	28	Fib	0.2302	0.209-0.264	0.144	0.083-0.190	-0.07047	1.259e-06	3.598e-06
LUSC	28	IC	0.4311	0.400-0.485	0.4022	0.334-0.456	-0.0466	0.07742	0.1032
PRAD	43	Epi	0.6522	0.578-0.686	0.5193	0.476-0.576	-0.1272	6.7e-08	3.35e-07
PRAD	43	Fib	0.1628	0.135-0.215	0.2695	0.221-0.296	0.08775	4.53e-07	1.734e-06
PRAD	43	IC	0.1776	0.165-0.197	0.2127	0.180-0.235	0.03073	0.0001933	0.0004071
THCA	35	Epi	0.5178	0.438-0.536	0.7076	0.551-0.820	0.234	4.408e-07	1.734e-06
THCA	35	Fib	0.2079	0.156-0.225	0.05626	0.000-0.141	-0.1255	2.602e-08	1.735e-07
THCA	35	IC	0.2551	0.244-0.396	0.2312	0.155-0.282	-0.08745	0.0005915	0.001127
UCEC	22	Epi	0.3913	0.344-0.458	0.6665	0.622-0.732	0.2926	9.537e-07	3.179e-06
UCEC	22	Fib	0.3775	0.300-0.428	0.1323	0.108-0.214	-0.2436	4.768e-07	1.734e-06
UCEC	22	IC	0.2174	0.200-0.252	0.1404	0.108-0.242	-0.03394	0.03588	0.05125

### Sheet: Table 9
Supplementary Table 9 | Composition adjusted clock differences
Adjusted estimates and estimates restricted to CPE of at least 0.6 per clock and cancer type. Intercept = tumor − normal difference at zero compositional change; |Δepithelial|>0.1 in 74-94% of pairs in several types, so the intercept is an extrapolation. Sensitivity: CPE ≥0.6. LIHC adjusted estimates invalid.
Adjusted and CPE ≥0.6 estimates per type and clock
Clock	Cancer type	n	Unadj median Δ	Unadj p Wilcoxon p	Adj Δ	Adj SE HC3	Adj p	Frac pairs ΔEpithelial >0.1	N CPE ≥0.6	CPE ≥0.6 median Δ	CPE ≥0.6 p Wilcoxon p	Coef ΔFibroblast	p ΔFibroblast	Coef ΔImmune	p ΔImmune	Coef ΔAdipocyte	p ΔAdipocyte	Unadjusted BH q	Adjusted BH q	CPE ≥0.6 BH q
Horvath	BLCA	16	-18.45	0.2312	-11.59	12.06	0.3541	0.9375	15	-17.75	0.3028	-51.55	0.3186	22.68	0.7014			0.3757	0.4822	0.4688
Horvath	BRCA	84	-0.9481	0.4755	6.701	5.118	0.1942	0.6071	62	-0.9698	0.7926	10.89	0.6785	-25.41	0.05065	14.71	0.1558	0.6635	0.3606	0.7926
Horvath	COAD	15	-6.382	0.5614	1.709	7.747	0.8291	0.3333	15	-6.382	0.5614	17.93	0.6887	32.89	0.6376			0.6635	0.8291	0.7055
Horvath	ESCA	12	-13.53	0.2036	-7.009	7.443	0.3709	0.5	0			33.1	0.8064	-6.101	0.8846			0.3757	0.4822
Horvath	HNSC	43	-12.51	5.207e-06	-13.63	2.928	3.52e-05	0.6279	33	-17.33	0.0001446	12.54	0.6136	9.566	0.5289			1.354e-05	0.0002149	0.0002891
Horvath	KIRC	138	11.33	1.288e-17	12.84	2.492	8.976e-07	0.4783	89	10.68	3.549e-11	6.277	0.8516	-0.1768	0.9835			1.675e-16	1.167e-05	4.258e-10
Horvath	KIRP	24	-3.472	0.5271	5.014	7.413	0.5062	0.7083	22	-3.472	0.5879	65.62	0.2605	15.83	0.4789			0.6635	0.5982	0.7055
Horvath	LIHC	31	1.961	0.9461	6.14	5.643	0.2858	0.6129	30	-0.2173	0.7303	-24.82	0.2862	-4.958	0.9214			0.9461	0.4644	0.7926
Horvath	LUAD	15	3.083	0.8904	3.649	11.15	0.7492	0.5333	6	-20.33	0.3125	7.848	0.9575	71.3	0.4363			0.9461	0.8116	0.4688
Horvath	LUSC	28	-16.89	7.451e-08	-16.86	3.449	4.96e-05	0.5714	19	-22.84	3.815e-06	-6.342	0.8264	42.53	0.03161			4.843e-07	0.0002149	1.431e-05
Horvath	PRAD	43	-5.001	0.0001156	-6.085	2.444	0.01703	0.6744	43	-5.001	0.0001156	3.401	0.8619	3.776	0.9174			0.0002504	0.03691	0.0002774
Horvath	THCA	35	14.45	4.408e-07	11.01	4.333	0.01612	0.7429	31	14.74	5.96e-07	-32.55	0.407	-3.764	0.8827			1.91e-06	0.03691	3.576e-06
Horvath	UCEC	22	-35.95	2.384e-06	-27.83	9.21	0.00701	0.9091	21	-36.37	4.768e-06	10.02	0.7619	10.51	0.6934			7.749e-06	0.02278	1.431e-05
epiTOC1	BLCA	16	0.1272	3.052e-05	0.1235	0.05535	0.04385	0.9375	15	0.1373	6.104e-05	-0.2415	0.405	-0.0632	0.7383			4.408e-05	0.057	7.324e-05
epiTOC1	BRCA	84	0.1183	1.773e-15	0.1301	0.0277	1.077e-05	0.6071	62	0.12	7.578e-12	-0.1397	0.3844	-0.1269	0.1142	-0.1396	0.08042	1.153e-14	3.5e-05	3.031e-11
epiTOC1	COAD	15	0.1882	6.104e-05	0.1949	0.1099	0.1016	0.3333	15	0.1882	6.104e-05	-0.5799	0.2274	-0.6397	0.4494			7.213e-05	0.12	7.324e-05
epiTOC1	ESCA	12	0.2421	0.002441	0.21	0.05962	0.006492	0.5	0			-0.2948	0.7439	-0.212	0.561			0.002441	0.009377
epiTOC1	HNSC	43	0.1744	2.274e-13	0.1631	0.01216	2.213e-16	0.6279	33	0.1738	2.328e-10	-0.2492	0.008374	0.02419	0.7425			9.853e-13	2.878e-15	6.985e-10
epiTOC1	KIRC	138	0.06181	2.303e-24	0.07049	0.008188	1.693e-14	0.4783	89	0.05337	2.639e-16	-0.06328	0.5425	0.06142	0.1753			2.993e-23	1.1e-13	3.167e-15
epiTOC1	KIRP	24	0.04318	2.384e-07	0.08157	0.01918	0.0003558	0.7083	22	0.04916	9.537e-07	-0.05302	0.8223	-0.2309	0.1092			4.428e-07	0.0006607	1.635e-06
epiTOC1	LIHC	31	0.07633	1.304e-08	0.1697	0.03251	1.517e-05	0.6129	30	0.07052	2.608e-08	-0.3739	0.002399	-0.3857	0.0499			2.825e-08	3.945e-05	6.258e-08
epiTOC1	LUAD	15	0.1313	6.104e-05	0.1603	0.04689	0.005104	0.5333	6	0.0463	0.03125	0.1558	0.7589	0.2367	0.4704			7.213e-05	0.008294	0.03125
epiTOC1	LUSC	28	0.07771	7.451e-09	0.07181	0.01512	7.125e-05	0.5714	19	0.05929	3.815e-06	-0.1679	0.3375	-0.0981	0.3623			1.937e-08	0.0001544	5.722e-06
epiTOC1	PRAD	43	0.06659	2.274e-12	0.05324	0.01023	6.155e-06	0.6744	43	0.06659	2.274e-12	0.212	0.009261	-0.01307	0.938			7.39e-12	2.667e-05	1.364e-11
epiTOC1	THCA	35	0.01495	0.0008974	0.002541	0.007523	0.7377	0.7429	31	0.01495	0.0002865	-0.1362	0.01447	0.08164	0.09364			0.0009721	0.7377	0.0003126
epiTOC1	UCEC	22	0.132	4.768e-07	0.1047	0.07221	0.1635	0.9091	21	0.1252	9.537e-07	-0.1315	0.5888	-0.1314	0.6079			7.749e-07	0.1771	1.635e-06
epiTOC2	BLCA	16	5947	3.052e-05	5889	2380	0.02789	0.9375	15	6026	6.104e-05	-12080	0.3124	-2489	0.7881			4.408e-05	0.03626	7.324e-05
epiTOC2	BRCA	84	6279	1.711e-15	6665	1303	2.089e-06	0.6071	62	6584	7.578e-12	-8203	0.241	-6629	0.06871	-7465	0.03933	1.112e-14	8.422e-06	3.031e-11
epiTOC2	COAD	15	10790	6.104e-05	9910	4865	0.06434	0.3333	15	10790	6.104e-05	-22440	0.3055	-34990	0.361			7.213e-05	0.07604	7.324e-05
epiTOC2	ESCA	12	12770	0.002441	11030	3073	0.005838	0.5	0			-19800	0.6753	-11270	0.5595			0.002441	0.008432
epiTOC2	HNSC	43	9866	2.274e-13	9181	665.9	8.708e-17	0.6279	33	8323	2.328e-10	-15200	0.002804	3547	0.3665			9.853e-13	1.132e-15	6.985e-10
epiTOC2	KIRC	138	3579	2.405e-24	4153	499.5	8.852e-14	0.4783	89	3060	2.73e-16	-3482	0.5766	3812	0.1507			3.127e-23	5.754e-13	3.276e-15
epiTOC2	KIRP	24	2208	1.192e-07	4300	981.8	0.000262	0.7083	22	2481	4.768e-07	630.1	0.9515	-10430	0.1064			2.214e-07	0.0004865	9.537e-07
epiTOC2	LIHC	31	4112	5.122e-08	8538	1642	1.605e-05	0.6129	30	3977	1.024e-07	-19760	0.001561	-20090	0.05039			1.11e-07	4.174e-05	2.459e-07
epiTOC2	LUAD	15	6400	6.104e-05	8704	2453	0.004013	0.5333	6	2684	0.03125	6372	0.8237	10230	0.5918			7.213e-05	0.006521	0.03125
epiTOC2	LUSC	28	4221	7.451e-09	3940	807.5	5.097e-05	0.5714	19	3159	3.815e-06	-9741	0.3184	-7087	0.2495			1.937e-08	0.0001104	5.722e-06
epiTOC2	PRAD	43	3083	2.274e-12	2593	473.8	2.591e-06	0.6744	43	3083	2.274e-12	8348	0.02497	-214.5	0.9781			7.39e-12	8.422e-06	1.364e-11
epiTOC2	THCA	35	914.9	0.001523	-42.75	473	0.9286	0.7429	31	914.9	0.0005411	-10070	0.01052	4693	0.1195			0.00165	0.9286	0.0005903
epiTOC2	UCEC	22	6897	4.768e-07	5598	3433	0.1194	0.9091	21	6073	9.537e-07	-5657	0.6243	-5849	0.6263			7.749e-07	0.1294	1.635e-06
HypoClock	BLCA	16	0.1786	3.052e-05	0.1625	0.03116	0.0001664	0.9375	15	0.1933	6.104e-05	0.1082	0.5557	-0.1839	0.2041			3.967e-05	0.0003604	7.324e-05
HypoClock	BRCA	84	0.09496	1.773e-15	0.04455	0.01244	0.0005873	0.6071	62	0.1025	7.958e-12	0.4857	5.513e-06	-0.1025	0.01116	-0.09704	0.0204	1.153e-14	0.001091	4.775e-11
HypoClock	COAD	15	0.1599	0.0001221	0.1685	0.06478	0.02315	0.3333	15	0.1599	0.0001221	0.2909	0.433	0.05654	0.9196			0.0001322	0.02736	0.0001332
HypoClock	ESCA	12	0.1647	0.001465	0.1531	0.03641	0.002287	0.5	0			-0.1273	0.647	-0.2171	0.1903			0.001465	0.003717
HypoClock	HNSC	43	0.1524	2.274e-13	0.1913	0.01442	3.098e-16	0.6279	33	0.1838	2.328e-10	0.1897	0.06161	-0.2357	0.00255			9.853e-13	4.027e-15	9.313e-10
HypoClock	KIRC	138	0.0412	2.156e-24	0.07656	0.01025	9.02e-12	0.4783	89	0.03748	2.551e-16	0.4432	0.002976	0.02118	0.4867			2.803e-23	5.863e-11	3.061e-15
HypoClock	KIRP	24	0.02623	8.345e-06	0.03393	0.01781	0.07049	0.7083	22	0.02623	1.192e-05	-0.06861	0.6671	0.02096	0.8178			1.205e-05	0.07637	1.589e-05
HypoClock	LIHC	31	0.3142	4.005e-08	0.08283	0.03416	0.02203	0.6129	30	0.3157	8.009e-08	0.8839	1.141e-06	0.2887	0.08588			8.677e-08	0.02736	1.922e-07
HypoClock	LUAD	15	0.1073	6.104e-05	0.1355	0.02461	0.0001353	0.5333	6	0.1131	0.03125	0.2283	0.298	0.05325	0.715			7.213e-05	0.0003517	0.03125
HypoClock	LUSC	28	0.1495	7.451e-09	0.1586	0.01892	9.954e-09	0.5714	19	0.1496	3.815e-06	0.06626	0.7368	-0.07176	0.3989			1.937e-08	4.314e-08	5.722e-06
HypoClock	PRAD	43	0.05089	9.8e-10	0.03943	0.01395	0.007312	0.6744	43	0.05089	9.8e-10	0.5263	9.489e-05	-0.6722	0.009645			3.185e-09	0.01056	2.94e-09
HypoClock	THCA	35	0.01518	3.647e-06	0.008179	0.006092	0.1889	0.7429	31	0.01518	7.097e-07	-0.06465	0.0924	0.008306	0.8446			5.927e-06	0.1889	1.419e-06
HypoClock	UCEC	22	0.1565	4.768e-07	0.249	0.04764	4.81e-05	0.9091	21	0.1562	9.537e-07	0.3492	0.04461	0.1573	0.4335			8.856e-07	0.0001563	1.635e-06
stemTOC	BLCA	16	0.3489	3.052e-05	0.349	0.104	0.005158	0.9375	15	0.355	6.104e-05	-0.3312	0.5798	-0.1928	0.3965			4.408e-05	0.005588	7.52e-05
stemTOC	BRCA	84	0.3659	1.711e-15	0.3593	0.03069	5.027e-19	0.6071	62	0.4146	7.578e-12	-0.2036	0.198	-0.4755	8.248e-08	-0.2905	0.001057	1.112e-14	2.178e-18	3.031e-11
stemTOC	COAD	15	0.2933	0.0001221	0.2407	0.0558	0.001007	0.3333	15	0.2933	0.0001221	-0.4363	0.2735	-0.7257	0.1711			0.0001322	0.00131	0.0001332
stemTOC	ESCA	12	0.4169	0.001465	0.3576	0.06937	0.0005996	0.5	0			-0.872	0.4425	-0.4717	0.196			0.001465	0.0008661
stemTOC	HNSC	43	0.3859	2.274e-13	0.3856	0.01617	2.941e-25	0.6279	33	0.4021	2.328e-10	-0.1734	0.0777	-0.2897	0.003169			9.853e-13	3.823e-24	6.985e-10
stemTOC	KIRC	138	0.2446	2.156e-24	0.2581	0.02048	1.467e-24	0.4783	89	0.2468	2.551e-16	-0.1549	0.5803	-0.1323	0.09981			2.803e-23	9.536e-24	3.061e-15
stemTOC	KIRP	24	0.2946	1.192e-07	0.3702	0.04298	2.47e-08	0.7083	22	0.3114	4.768e-07	0.5477	0.09269	-0.799	0.004319			2.214e-07	6.422e-08	9.537e-07
stemTOC	LIHC	31	0.395	9.313e-10	0.3601	0.05752	9.123e-07	0.6129	30	0.3948	1.863e-09	-0.09097	0.5903	-0.509	0.06089			2.421e-09	1.977e-06	4.47e-09
stemTOC	LUAD	15	0.3107	6.104e-05	0.2931	0.04654	3.955e-05	0.5333	6	0.3297	0.03125	0.08953	0.8742	-0.04177	0.8681			7.935e-05	6.427e-05	0.03125
stemTOC	LUSC	28	0.3372	7.451e-09	0.3095	0.02263	4.133e-13	0.5714	19	0.3904	3.815e-06	-0.3	0.2897	-0.4295	0.006413			1.614e-08	1.343e-12	5.722e-06
stemTOC	PRAD	43	0.304	2.274e-12	0.2041	0.04419	3.947e-05	0.6744	43	0.304	2.274e-12	0.947	0.004772	0.1602	0.7382			7.39e-12	6.427e-05	1.364e-11
stemTOC	THCA	35	0.03985	8.434e-05	0.02872	0.01937	0.148	0.7429	31	0.04453	6.266e-05	-0.2374	0.2082	0.1407	0.2104			9.967e-05	0.148	7.52e-05
stemTOC	UCEC	22	0.5298	4.768e-07	0.3289	0.08655	0.001209	0.9091	21	0.5293	9.537e-07	-0.6194	0.04026	-0.932	0.005516			7.749e-07	0.001429	1.635e-06

### Sheet: Table 10
Supplementary Table 10 | Data availability for the proliferation analyses
Pairs per cancer type with RNA, ploidy, aneuploidy, telomere, grade, stage and subtype data. Counts of the 506 audited tumor–normal pairs (13 types) with each data type.
Cancer type	Tumor RNA (n)	Tumor + normal RNA (n)	Ploidy/WGD (n)	Aneuploidy score (n)	Telomere T/N ratio (n)	Grade (n)	Stage (n)	mRNA subtype (n)
THCA	35	32	30	30	30	0	35	34
KIRC	137	19	136	135	106	137	138	121
COAD	15	8	15	15	8	0	15	0
KIRP	24	14	24	24	24	0	24	24
PRAD	43	31	42	42	16	0	0	36
LUAD	14	9	15	15	9	0	15	0
LUSC	28	4	28	28	28	0	27	26
BLCA	16	13	16	16	13	16	16	12
BRCA	84	72	78	78	47	0	83	84
HNSC	43	20	43	43	39	43	43	43
LIHC	30	26	31	31	28	29	24	29
ESCA	12	9	10	10	11	7	10	0
UCEC	22	16	21	21	4	22	0	11

### Sheet: Table 11
Supplementary Table 11 | Proliferation scores
a, Score definitions. b, Agreement between scores. c, Fraction of pairs with tumor above normal score. Agreement = Spearman ρ within type, tumors only; contrast = fraction of complete pairs with tumor score > normal.
a. Score definitions
Score	Definition
yang9 (primary)	Mean log2(TPM+1) of CDKN3, ILF2, KDELR2, RFC4, TOP2A, MCM3, KPNA2, CKS2, CDK1 (Yang 2016 mitotic index)
g2m (sensitivity)	Rank-based single-sample score, Hallmark G2M_CHECKPOINT (singscore-style)
e2f	Rank-based single-sample score, Hallmark E2F_TARGETS (not reported separately; ρ 0.97 with g2m)
core	Mean within-type z of MKI67, PCNA, MCM2–7 (supplementary only)
b. Agreement between scores (tumors)
Score A	Score B	Median within-type ρ (tumors)	Minimum within-type ρ
core	yang9	0.853	0.5687
core	e2f	0.7425	0.4171
core	g2m	0.7679	0.445
e2f	yang9	0.8478	0.5955
e2f	g2m	0.974	0.8382
g2m	yang9	0.8496	0.6347
c. Fraction of pairs with tumor score above normal
Cancer type	Pairs with T+N RNA (n)	Core: fraction tumor > normal	Yang9: fraction tumor > normal	E2f: fraction tumor > normal	G2m: fraction tumor > normal
BLCA	13	1	1	1	1
BRCA	72	0.875	0.9722	0.9722	0.9722
COAD	8	1	0.875	1	0.875
ESCA	9	1	1	0.8889	0.8889
HNSC	20	0.95	0.95	0.85	0.85
KIRC	19	0.6842	1	1	1
KIRP	14	0.9286	1	1	1
LIHC	26	1	1	1	1
LUAD	9	1	1	1	1
LUSC	4	1	1	1	1
PRAD	31	0.4516	0.871	0.9032	0.871
THCA	32	0.7812	0.7812	0.75	0.6875
UCEC	16	0.875	1	1	1

### Sheet: Table 12
Supplementary Table 12 | Proliferation within cancer type
a, Within type models. b, Tumor only correlations of clocks with proliferation. Covariates: tumor purity (CPE), ΔEpi, ΔFib, ΔIC (EpiDISH; LIHC composition terms neutralised), signed global Δβ, age, sex, cancer type; continuous variables z-scored within type; HC3 SEs; BH within table. Subtype added for BRCA (PAM50) and KIRC.
a. Within type models
Cancer type	Clock	n	β (proliferation)	p	q (BH)
BLCA	epiTOC1	16	-0.3124	0.0342	0.3179
BLCA	epiTOC2	16	-0.3008	0.0478	0.3426
BLCA	HypoClock	16	-0.1284	0.6716	0.9183
BLCA	stemTOC	16	-0.0161	0.9558	0.9831
BLCA	Horvath	16	-0.4346	0.0814	0.4409
BRCA	epiTOC1	80	0.0919	0.5178	0.9183
BRCA	epiTOC2	80	0.1003	0.4829	0.9183
BRCA	HypoClock	80	0.0475	0.6699	0.9183
BRCA	stemTOC	80	-0.0174	0.8905	0.9831
BRCA	Horvath	80	-0.0933	0.4774	0.9183
COAD	epiTOC1	15	-0.1284	0.7723	0.9472
COAD	epiTOC2	15	-0.2231	0.6458	0.9183
COAD	HypoClock	15	-0.0468	0.9226	0.9831
COAD	stemTOC	15	-0.2175	0.5128	0.9183
COAD	Horvath	15	-0.3222	0.1196	0.5682
ESCA	epiTOC1	12	-0.3756	0.7239	0.9183
ESCA	epiTOC2	12	-0.4106	0.6991	0.9183
ESCA	HypoClock	12	0.053	0.9387	0.9831
ESCA	stemTOC	12	-0.2946	0.6482	0.9183
ESCA	Horvath	12	0.0232	0.9797	0.9831
HNSC	epiTOC1	43	0.0685	0.687	0.9183
HNSC	epiTOC2	43	0.0992	0.5703	0.9183
HNSC	HypoClock	43	0.014	0.9205	0.9831
HNSC	stemTOC	43	0.1606	0.4045	0.8764
HNSC	Horvath	43	0.1125	0.5464	0.9183
KIRC	epiTOC1	119	0.4522	0.0017	0.0374
KIRC	epiTOC2	119	0.4465	0.001	0.0374
KIRC	HypoClock	119	0.2403	0.0117	0.1894
KIRC	stemTOC	119	0.3907	0.0015	0.0374
KIRC	Horvath	119	-0.0035	0.9831	0.9831
KIRP	epiTOC1	22	0.409	0.0322	0.3179
KIRP	epiTOC2	22	0.4518	0.0281	0.3179
KIRP	HypoClock	22	0.3819	0.3916	0.8764
KIRP	stemTOC	22	0.4214	0.1962	0.7503
KIRP	Horvath	22	0.3583	0.2293	0.8282
LIHC	epiTOC1	29	0.2724	0.0814	0.4409
LIHC	epiTOC2	29	0.2479	0.1311	0.5682
LIHC	HypoClock	29	0.0585	0.633	0.9183
LIHC	stemTOC	29	0.4363	0.0479	0.3426
LIHC	Horvath	29	-0.1023	0.6394	0.9183
LUAD	epiTOC1	14	0.3033	0.3255	0.8764
LUAD	epiTOC2	14	0.3379	0.292	0.8764
LUAD	HypoClock	14	0.1814	0.8495	0.9831
LUAD	stemTOC	14	0.6625	0.3466	0.8764
LUAD	Horvath	14	-0.1985	0.6278	0.9183
LUSC	epiTOC1	28	-0.2498	0.3227	0.8764
LUSC	epiTOC2	28	-0.2601	0.3541	0.8764
LUSC	HypoClock	28	-0.1327	0.4032	0.8764
LUSC	stemTOC	28	0.1201	0.5277	0.9183
LUSC	Horvath	28	-0.062	0.7873	0.9477
PRAD	epiTOC1	43	-0.1049	0.7347	0.9183
PRAD	epiTOC2	43	-0.1722	0.5462	0.9183
PRAD	HypoClock	43	0.2176	0.0527	0.3426
PRAD	stemTOC	43	-0.0392	0.8755	0.9831
PRAD	Horvath	43	-0.1771	0.2801	0.8764
THCA	epiTOC1	33	-0.0626	0.7257	0.9183
THCA	epiTOC2	33	-0.0676	0.7046	0.9183
THCA	HypoClock	33	0.089	0.7322	0.9183
THCA	stemTOC	33	-0.0155	0.9225	0.9831
THCA	Horvath	33	-0.1555	0.3287	0.8764
UCEC	epiTOC1	22	-0.3546	0.1267	0.5682
UCEC	epiTOC2	22	-0.3543	0.1416	0.5751
UCEC	HypoClock	22	-0.2178	0.3164	0.8764
UCEC	stemTOC	22	-0.1559	0.3891	0.8764
UCEC	Horvath	22	0.0275	0.9207	0.9831
b. Tumor only: Spearman correlation of clock with proliferation
Cancer type	Clock	n	Spearman ρ (tumor clock vs yang9)
BLCA	epiTOC1	16	0.1412
BLCA	epiTOC2	16	0.1118
BLCA	HypoClock	16	0.25
BLCA	stemTOC	16	0.3794
BLCA	Horvath	16	-0.3882
BRCA	epiTOC1	84	0.2189
BRCA	epiTOC2	84	0.2493
BRCA	HypoClock	84	0.0855
BRCA	stemTOC	84	0.2735
BRCA	Horvath	84	-0.1079
COAD	epiTOC1	15	-0.1536
COAD	epiTOC2	15	-0.1571
COAD	HypoClock	15	0.2964
COAD	stemTOC	15	0.0679
COAD	Horvath	15	-0.2536
ESCA	epiTOC1	12	-0.021
ESCA	epiTOC2	12	-0.0769
ESCA	HypoClock	12	0.5245
ESCA	stemTOC	12	0.2028
ESCA	Horvath	12	-0.2797
HNSC	epiTOC1	43	-0.084
HNSC	epiTOC2	43	-0.0352
HNSC	HypoClock	43	0.135
HNSC	stemTOC	43	0.2495
HNSC	Horvath	43	-0.0837
KIRC	epiTOC1	137	0.3074
KIRC	epiTOC2	137	0.287
KIRC	HypoClock	137	0.1479
KIRC	stemTOC	137	0.2528
KIRC	Horvath	137	0.045
KIRP	epiTOC1	24	0.6087
KIRP	epiTOC2	24	0.6243
KIRP	HypoClock	24	0.2452
KIRP	stemTOC	24	0.5922
KIRP	Horvath	24	-0.0643
LIHC	epiTOC1	30	0.1226
LIHC	epiTOC2	30	0.0754
LIHC	HypoClock	30	0.2338
LIHC	stemTOC	30	0.3686
LIHC	Horvath	30	-0.2961
LUAD	epiTOC1	14	0.0725
LUAD	epiTOC2	14	0.033
LUAD	HypoClock	14	0.0989
LUAD	stemTOC	14	0.2703
LUAD	Horvath	14	-0.2703
LUSC	epiTOC1	28	-0.1527
LUSC	epiTOC2	28	-0.1029
LUSC	HypoClock	28	0.1259
LUSC	stemTOC	28	0.3415
LUSC	Horvath	28	-0.5889
PRAD	epiTOC1	43	0.129
PRAD	epiTOC2	43	0.0844
PRAD	HypoClock	43	0.3479
PRAD	stemTOC	43	0.1113
PRAD	Horvath	43	-0.3244
THCA	epiTOC1	35	0.2303
THCA	epiTOC2	35	0.2482
THCA	HypoClock	35	0.1473
THCA	stemTOC	35	0.2681
THCA	Horvath	35	-0.3482
UCEC	epiTOC1	22	-0.275
UCEC	epiTOC2	22	-0.3111
UCEC	HypoClock	22	-0.0864
UCEC	stemTOC	22	-0.2569
UCEC	Horvath	22	-0.2196

### Sheet: Table 13
Supplementary Table 13 | Pooled models of clock differences on proliferation
Main and sensitivity models. Covariates: tumor purity (CPE), ΔEpi, ΔFib, ΔIC (EpiDISH; LIHC composition terms neutralised), signed global Δβ, age, sex, cancer type; continuous variables z-scored within type; HC3 SEs; BH within table.
Model	Clock	n	β (proliferation)	SE	p	β (ΔEpi)	p (ΔEpi)	R²	q (BH)
Main (nine gene score)	epiTOC1	480	0.1607	0.0585	0.006	-0.0032	0.9741	0.2081	0.0114
Main (nine gene score)	epiTOC2	480	0.1596	0.0585	0.0063	0.0293	0.7607	0.2	0.0114
Main (nine gene score)	HypoClock	480	0.1606	0.0474	0.0007	0.1043	0.2568	0.4122	0.002
Main (nine gene score)	stemTOC	480	0.258	0.0523	<0.0001	0.1041	0.2449	0.306	<0.0001
Main (nine gene score)	Horvath	480	-0.0375	0.0512	0.4631	-0.1066	0.2893	0.0356	0.506
G2M score	epiTOC1	480	0.2242	0.0528	<0.0001	-0.0085	0.9312	0.2331	0.0001
G2M score	epiTOC2	480	0.2209	0.0539	<0.0001	0.0243	0.7994	0.224	0.0002
G2M score	HypoClock	480	0.2157	0.0488	<0.0001	0.0999	0.2668	0.4336	0.0001
G2M score	stemTOC	480	0.3008	0.0466	<0.0001	0.102	0.2393	0.3318	<0.0001
G2M score	Horvath	480	-0.0585	0.0538	0.2772	-0.1047	0.3007	0.0376	0.3465
Tumor minus normal proliferation (T+N RNA)	epiTOC1	257	0.1971	0.0729	0.0068	-0.0005	0.9967	0.2517	0.0114
Tumor minus normal proliferation (T+N RNA)	epiTOC2	257	0.1949	0.0716	0.0065	0.043	0.6905	0.2482	0.0114
Tumor minus normal proliferation (T+N RNA)	HypoClock	257	0.1973	0.0521	0.0002	0.1395	0.1264	0.4662	0.0006
Tumor minus normal proliferation (T+N RNA)	stemTOC	257	0.2787	0.0598	<0.0001	0.0191	0.8466	0.3734	<0.0001
Tumor minus normal proliferation (T+N RNA)	Horvath	257	-0.0238	0.0689	0.7294	-0.0746	0.5059	0.0608	0.7481
CPE ≥0.6	epiTOC1	378	0.1453	0.0706	0.0396	0.0213	0.8512	0.2178	0.0546
CPE ≥0.6	epiTOC2	378	0.1462	0.0717	0.0414	0.0512	0.6446	0.2089	0.0552
CPE ≥0.6	HypoClock	378	0.1362	0.0571	0.017	0.1475	0.1522	0.4337	0.0252
CPE ≥0.6	stemTOC	378	0.246	0.0654	0.0002	0.1485	0.1381	0.3143	0.0006
CPE ≥0.6	Horvath	378	-0.0151	0.0637	0.812	-0.0238	0.847	0.0515	0.812
Without global Δβ	epiTOC1	480	0.1547	0.0559	0.0056	0.0584	0.6235	0.0505	0.0114
Without global Δβ	epiTOC2	480	0.1538	0.0557	0.0058	0.0888	0.4444	0.0524	0.0114
Without global Δβ	HypoClock	480	0.1671	0.0568	0.0032	0.0373	0.6924	0.2251	0.0081
Without global Δβ	stemTOC	480	0.2535	0.0493	<0.0001	0.1502	0.1419	0.2183	<0.0001
Without global Δβ	Horvath	480	-0.0372	0.0509	0.4649	-0.1098	0.2766	0.0352	0.506
Without low coverage pairs	epiTOC1	478	0.1602	0.0586	0.0063	-0.0043	0.9653	0.2085	0.0114
Without low coverage pairs	epiTOC2	478	0.1591	0.0586	0.0066	0.0287	0.766	0.2001	0.0114
Without low coverage pairs	HypoClock	478	0.1617	0.0474	0.0007	0.102	0.2682	0.4108	0.002
Without low coverage pairs	stemTOC	478	0.2582	0.0525	<0.0001	0.1032	0.2497	0.3058	<0.0001
Without low coverage pairs	Horvath	478	-0.0371	0.0512	0.468	-0.1073	0.2861	0.0356	0.506
Without CPE (includes ESCA)	epiTOC1	496	0.1505	0.0569	0.0081	0.0288	0.7675	0.1863	0.013
Without CPE (includes ESCA)	epiTOC2	496	0.1491	0.0569	0.0088	0.0583	0.5386	0.1789	0.0135
Without CPE (includes ESCA)	HypoClock	496	0.1586	0.0458	0.0005	0.1521	0.0912	0.4143	0.0018
Without CPE (includes ESCA)	stemTOC	496	0.2601	0.0538	<0.0001	0.2025	0.0284	0.2253	<0.0001
Without CPE (includes ESCA)	Horvath	496	-0.0335	0.0506	0.5081	-0.0987	0.3144	0.03	0.5348
Excluding KIRC	epiTOC1	345	0.0465	0.0595	0.4344	0.0606	0.5398	0.227	0.506
Excluding KIRC	epiTOC2	345	0.0462	0.0582	0.4275	0.0967	0.3148	0.222	0.506
Excluding KIRC	HypoClock	345	0.1022	0.0506	0.0434	0.1836	0.0418	0.3504	0.056
Excluding KIRC	stemTOC	345	0.1868	0.0572	0.0011	0.1693	0.0556	0.3494	0.0029
Excluding KIRC	Horvath	345	-0.116	0.0558	0.0378	-0.0936	0.3507	0.0487	0.054

### Sheet: Table 14
Supplementary Table 14 | Partial R² of clock differences
Drop one partial R² by covariate block, with and without telomere data. Blocks: proliferation; composition (CPE, ΔEpi, ΔFib, ΔIC); global Δβ; genomic (aneuploidy, WGD); telomere (ratio + library type). WGS+LPS scope is underpowered and not interpreted.
Model scope	Clock	n	Block	Partial R² (%)	p (F test)	q (BH)
No telomere block	epiTOC1	465	Proliferation	2.42	0.001	0.0022
No telomere block	epiTOC1	465	Composition	1.22	0.246	0.3075
No telomere block	epiTOC1	465	Global Δβ	16.56	<0.0001	<0.0001
No telomere block	epiTOC1	465	Genomic	0.98	0.1134	0.162
No telomere block	epiTOC2	465	Proliferation	2.38	0.0011	0.0022
No telomere block	epiTOC2	465	Composition	1.13	0.2805	0.3301
No telomere block	epiTOC2	465	Global Δβ	15.51	<0.0001	<0.0001
No telomere block	epiTOC2	465	Genomic	0.87	0.1453	0.1937
No telomere block	HypoClock	465	Proliferation	3.01	0.0002	0.0006
No telomere block	HypoClock	465	Composition	10.23	<0.0001	<0.0001
No telomere block	HypoClock	465	Global Δβ	25.19	<0.0001	<0.0001
No telomere block	HypoClock	465	Genomic	2.17	0.0078	0.0131
No telomere block	stemTOC	465	Proliferation	6.72	<0.0001	<0.0001
No telomere block	stemTOC	465	Composition	18.04	<0.0001	<0.0001
No telomere block	stemTOC	465	Global Δβ	10.93	<0.0001	<0.0001
No telomere block	stemTOC	465	Genomic	2.69	0.0024	0.0043
No telomere block	Horvath	465	Proliferation	0.02	0.7941	0.7941
No telomere block	Horvath	465	Composition	0.77	0.4899	0.5444
No telomere block	Horvath	465	Global Δβ	0.02	0.7756	0.7941
No telomere block	Horvath	465	Genomic	1.35	0.0495	0.0761
Telomere block, WGS and low pass only	epiTOC1	72	Proliferation	0.58	0.5865	0.6982
Telomere block, WGS and low pass only	epiTOC1	72	Composition	18.74	0.0291	0.104
Telomere block, WGS and low pass only	epiTOC1	72	Global Δβ	20.51	0.0007	0.0055
Telomere block, WGS and low pass only	epiTOC1	72	Genomic	2.82	0.4827	0.6352
Telomere block, WGS and low pass only	epiTOC1	72	Telomere	0.14	0.7878	0.8458
Telomere block, WGS and low pass only	epiTOC2	72	Proliferation	0.65	0.566	0.6982
Telomere block, WGS and low pass only	epiTOC2	72	Composition	19.76	0.022	0.0917
Telomere block, WGS and low pass only	epiTOC2	72	Global Δβ	14.29	0.0053	0.0329
Telomere block, WGS and low pass only	epiTOC2	72	Genomic	1.01	0.7718	0.8458
Telomere block, WGS and low pass only	epiTOC2	72	Telomere	0.01	0.9522	0.9522
Telomere block, WGS and low pass only	HypoClock	72	Proliferation	0.11	0.8119	0.8458
Telomere block, WGS and low pass only	HypoClock	72	Composition	9.33	0.2782	0.4637
Telomere block, WGS and low pass only	HypoClock	72	Global Δβ	26.31	0.0001	0.0011
Telomere block, WGS and low pass only	HypoClock	72	Genomic	5.93	0.2106	0.4051
Telomere block, WGS and low pass only	HypoClock	72	Telomere	3.84	0.1597	0.3994
Telomere block, WGS and low pass only	stemTOC	72	Proliferation	1.13	0.4481	0.6352
Telomere block, WGS and low pass only	stemTOC	72	Composition	51.8	<0.0001	<0.0001
Telomere block, WGS and low pass only	stemTOC	72	Global Δβ	2.13	0.2974	0.4647
Telomere block, WGS and low pass only	stemTOC	72	Genomic	14.46	0.0186	0.0917
Telomere block, WGS and low pass only	stemTOC	72	Telomere	3.18	0.2017	0.4051
Telomere block, WGS and low pass only	Horvath	72	Proliferation	2.53	0.2556	0.4564
Telomere block, WGS and low pass only	Horvath	72	Composition	6.71	0.4612	0.6352
Telomere block, WGS and low pass only	Horvath	72	Global Δβ	3.95	0.1538	0.3994
Telomere block, WGS and low pass only	Horvath	72	Genomic	8.45	0.1053	0.3292
Telomere block, WGS and low pass only	Horvath	72	Telomere	3.09	0.2081	0.4051
With telomere block	epiTOC1	333	Proliferation	1.31	0.0437	0.0728
With telomere block	epiTOC1	333	Composition	4	0.0134	0.0258
With telomere block	epiTOC1	333	Global Δβ	16	<0.0001	<0.0001
With telomere block	epiTOC1	333	Genomic	1.91	0.0513	0.0754
With telomere block	epiTOC1	333	Telomere	0.66	0.5635	0.5849
With telomere block	epiTOC2	333	Proliferation	1.26	0.0486	0.0754
With telomere block	epiTOC2	333	Composition	4.17	0.0105	0.0219
With telomere block	epiTOC2	333	Global Δβ	14.43	<0.0001	<0.0001
With telomere block	epiTOC2	333	Genomic	1.82	0.0594	0.0825
With telomere block	epiTOC2	333	Telomere	0.78	0.489	0.5316
With telomere block	HypoClock	333	Proliferation	2.91	0.0026	0.0065
With telomere block	HypoClock	333	Composition	8.68	<0.0001	0.0001
With telomere block	HypoClock	333	Global Δβ	28.34	<0.0001	<0.0001
With telomere block	HypoClock	333	Genomic	3.28	0.0059	0.0134
With telomere block	HypoClock	333	Telomere	6.27	0.0002	0.0005
With telomere block	stemTOC	333	Proliferation	5.75	<0.0001	0.0001
With telomere block	stemTOC	333	Composition	20.38	<0.0001	<0.0001
With telomere block	stemTOC	333	Global Δβ	10.1	<0.0001	<0.0001
With telomere block	stemTOC	333	Genomic	5.88	0.0001	0.0003
With telomere block	stemTOC	333	Telomere	1.83	0.128	0.1684
With telomere block	Horvath	333	Proliferation	0.37	0.2838	0.3379
With telomere block	Horvath	333	Composition	1.84	0.2184	0.273
With telomere block	Horvath	333	Global Δβ	0.1	0.5849	0.5849
With telomere block	Horvath	333	Genomic	2.49	0.0206	0.0368
With telomere block	Horvath	333	Telomere	0.86	0.4458	0.5066

### Sheet: Table 15
Supplementary Table 15 | Telomere content
a, Coverage per cancer type. b, Tumor to normal ratios by library type. Ratio = log2(tumor/solid-normal TL) from the same library type; blood normals not used. Exome-based estimates (WXS) are noisier (limitation).
a. Coverage per cancer type
Cancer type	Tumor TL (n)	T/N ratio (n)	T and N from different centres (n)	Median log2(T/N)	Fraction tumor shorter
KIRC	106	106	0	-0.44	0.68
BRCA	73	47	0	-0.28	0.55
PRAD	43	16	0	-0.3	0.81
HNSC	43	39	0	-0.82	0.82
THCA	35	30	0	-0.78	0.87
LIHC	31	28	0	-0.65	0.82
LUSC	28	28	0	-0.22	0.57
KIRP	24	24	0	-1.26	0.67
UCEC	6	4	0	-1.56	1
BLCA	16	13	0	-0.61	0.77
LUAD	14	9	0	-0.59	0.67
COAD	15	8	0	-1	1
ESCA	12	11	0	-0.4	0.73
b. By sequencing library type
Sequencing type	Pairs (n)	Median log2(T/N)	SD log2(T/N)	Fraction tumor shorter
LPS	49	-0.76	0.93	0.9
WGS	36	-0.68	0.81	0.81
WXS	278	-0.48	1.67	0.67

### Sheet: Table 16
Supplementary Table 16 | Genomic features and quality control flags
a, Ploidy, whole genome doubling and aneuploidy per cancer type. b, Pairs flagged by PanCanAtlas quality control. ABSOLUTE ploidy and genome doubling (WGD ≥1 doubling); aneuploidy score from Taylor et al. 2018. All ABSOLUTE call types retained.
a. Genomic features per cancer type
Cancer type	Pairs (n)	Ploidy called (n)	Aneuploidy score (n)	WGD fraction	Median ploidy	Median aneuploidy score	PanCanAtlas QC-flagged (n)
KIRC	138	136	135	0.26	2	4	6
BRCA	84	78	78	0.45	2.12	11	4
PRAD	43	42	42	0.05	1.98	1	0
HNSC	43	43	43	0.53	2.68	12	1
THCA	35	30	30	0	2	0	2
LIHC	31	31	31	0.26	2.09	6	0
LUSC	28	28	28	0.5	2.16	15.5	0
KIRP	24	24	24	0.08	2.05	6	0
UCEC	22	21	21	0.19	2.07	3	0
BLCA	16	16	16	0.69	3.14	15	1
LUAD	15	15	15	0.47	2.09	14	3
COAD	15	15	15	0.6	2.79	21	2
ESCA	12	10	10	0.4	2.17	10.5	0
b. PanCanAtlas quality control flags
Patient	Cancer type	PanCanAtlas annotation	Decision
TCGA-A7-A0DC	BRCA	Tumor is DCIS, not invasive (protocol)	Kept (author decision 2026-11-09)
TCGA-A7-A13G	BRCA	Normal: not normal breast epithelial tissue	Kept (author decision 2026-11-09)
TCGA-CZ-4865	KIRC	Prior malignancy treated with taxol and radiation	Kept (author decision 2026-11-09)
TCGA-44-2668	LUAD	Pathology: NSCLC, NOS – to be excluded	Kept (author decision 2026-11-09)

### Sheet: Table 17
Supplementary Table 17 | Information added by clock differences
Likelihood ratio tests for grade, stage, whole genome doubling and aneuploidy. Likelihood-ratio test of adding Δclock to outcome ~ yang9 + CPE + ΔEpi + ΔFib + ΔIC + global Δβ + age + sex (+ type). Ordinal logit (KIRC grade), logit (binary), OLS (aneuploidy).
Outcome	Clock	n	Events (n)	β (Δclock)	LR statistic	p (LR, 1 df)	q (BH)	Status
HNSC G3 vs G1-2	epiTOC1	43	17	-1.0008	6.8987	0.0086	0.0216	Dropped: perfect separation / non-convergence
HNSC G3 vs G1-2	epiTOC2	43	17	-0.8592	5.1515	0.0232	0.029	Dropped: perfect separation / non-convergence
HNSC G3 vs G1-2	HypoClock	43	17	-1.0007	5.5018	0.019	0.029	Dropped: perfect separation / non-convergence
HNSC G3 vs G1-2	stemTOC	43	17	-0.7014	2.3829	0.1227	0.1227	Dropped: perfect separation / non-convergence
HNSC G3 vs G1-2	Horvath	43	17	-1.2658	8.5667	0.0034	0.0171	Dropped: perfect separation / non-convergence
KIRC grade (ordinal)	epiTOC1	134		0.5758	8.8433	0.0029	0.0039	Reported
KIRC grade (ordinal)	epiTOC2	134		0.6095	10.0811	0.0015	0.0039	Reported
KIRC grade (ordinal)	HypoClock	134		0.5848	8.7422	0.0031	0.0039	Reported
KIRC grade (ordinal)	stemTOC	134		0.593	8.7452	0.0031	0.0039	Reported
KIRC grade (ordinal)	Horvath	134		0.1384	0.6375	0.4246	0.4246	Reported
LIHC G3 vs G1-2	epiTOC1	27	9	217.748	23.9275	<0.0001	<0.0001	Dropped: perfect separation / non-convergence
LIHC G3 vs G1-2	epiTOC2	27	9					Dropped: perfect separation / non-convergence
LIHC G3 vs G1-2	HypoClock	27	9	-2.2056	3.628	0.0568	0.0568	Dropped: perfect separation / non-convergence
LIHC G3 vs G1-2	stemTOC	27	9	7.419	11.8486	0.0006	0.0012	Dropped: perfect separation / non-convergence
LIHC G3 vs G1-2	Horvath	27	9	1.8903	6.4539	0.0111	0.0148	Dropped: perfect separation / non-convergence
WGD pooled	epiTOC1	466	148	0.1572	1.9705	0.1604	0.1966	Reported
WGD pooled	epiTOC2	466	148	0.1448	1.6676	0.1966	0.1966	Reported
WGD pooled	HypoClock	466	148	0.346	8.3094	0.0039	0.0099	Reported
WGD pooled	stemTOC	466	148	0.421	9.6919	0.0019	0.0093	Reported
WGD pooled	Horvath	466	148	-0.2648	5.4455	0.0196	0.0327	Reported
aneuploidy pooled (excl THCA, PRAD)	epiTOC1	395		0.1141	5.249	0.022	0.0274	Reported
aneuploidy pooled (excl THCA, PRAD)	epiTOC2	395		0.1065	4.5793	0.0324	0.0324	Reported
aneuploidy pooled (excl THCA, PRAD)	HypoClock	395		0.1267	6.0473	0.0139	0.0232	Reported
aneuploidy pooled (excl THCA, PRAD)	stemTOC	395		0.2225	15.4218	0.0001	0.0004	Reported
aneuploidy pooled (excl THCA, PRAD)	Horvath	395		-0.1478	9.2672	0.0023	0.0058	Reported
late stage pooled	epiTOC1	269	119	0.451	8.6871	0.0032	0.0053	Reported
late stage pooled	epiTOC2	269	119	0.4774	9.8275	0.0017	0.0043	Reported
late stage pooled	HypoClock	269	119	0.2984	3.1483	0.076	0.095	Reported
late stage pooled	stemTOC	269	119	0.728	19.9082	<0.0001	<0.0001	Reported
late stage pooled	Horvath	269	119	0.1534	1.2004	0.2732	0.2732	Reported

### Sheet: Table 18
Supplementary Table 18 | Analysis units and coverage
a, Probe clusters and 5 Mb windows per pair and cancer type. b, Low coverage pairs. Units = probe clusters (HM450 probes ≤500 bp apart, ≥2 probes; mean β per unit) or fixed 5 Mb windows (≥20 probes). Second block: pairs with <50% of the median unit count (kept; excluded in sensitivity analyses).
a. Units per pair
Cancer type	Pairs (n)	Units per pair, median (500 bp)	Units per pair, min (500 bp)	Units per pair, median (5 Mb)
KIRC	138	54286	23863	587
BRCA	84	53662.5	51767	587
HNSC	43	54415	53312	588
PRAD	43	54674	54284	587
THCA	35	54712	54121	588
LIHC	31	54579	52894	588
LUSC	28	54381	53706	587
KIRP	24	54712	54361	588
UCEC	22	54493	52324	588
BLCA	16	54562.5	53157	587
COAD	15	54348	52895	587
LUAD	15	54355	11017	587
ESCA	12	54389.5	52471	587
b. Pairs with fewer than half the median unit count
Patient	Type	Units (500 bp)
TCGA-44-6145	LUAD	11017
TCGA-B0-5402	KIRC	23863

### Sheet: Table 19
Supplementary Table 19 | Mixture components of methylation change
a, Number of components fitted to relative methylation change at 500 bp. b, Cross tabulation of signed (v1) and absolute (v2) fits. 1-D Gaussian mixture on changed units (|Δβ|>0.10), k = 1–4 by ICL, each component ≥5%. Fitting on signed change (v1) splits gains from losses (k = 2); on |change| (v2) nearly all pairs have k = 1: discrete clonal tiers are not resolvable from bulk single-region tumor–normal pairs. Metric not used further.
a. Components per fit
Components (k)	K, |relative change|	K, gains only	K, losses only
1	513	523	476
2	17	8	42
3	1	0	3
4	0	0	8
NA	0	0	2
b. Signed (v1) versus absolute (v2) fit
K (signed, v1) \ k (|rel|, v2)	1	2	3
1	30	1	0
2	419	0	0
3	50	9	1
4	14	7	0

### Sheet: Table 20
Supplementary Table 20 | Heterogeneity of methylation change by cancer type
Spread, mean, fraction changed and discordance of Δβ at 500 bp. Median [IQR] across pairs. Δβ = tumor − matched normal mean β per unit. Discordance = share of changed units opposite to the patient's majority direction (0 = all changes in one direction, 0.5 = balanced).
Cancer type	Pairs (n)	SD of Δβ	Mean Δβ	Fraction changed, |Δβ|>0.05	Discordance, |Δβ|>0.05	Fraction changed, |Δβ|>0.1	Discordance, |Δβ|>0.1	Fraction changed, |Δβ|>0.2	Discordance, |Δβ|>0.2
KIRC	138	0.093 [0.079–0.107]	0.001 [-0.010–0.010]	0.353 [0.313–0.390]	0.411 [0.365–0.465]	0.188 [0.151–0.225]	0.393 [0.332–0.447]	0.057 [0.038–0.081]	0.367 [0.282–0.428]
BRCA	84	0.125 [0.104–0.162]	0.008 [-0.011–0.022]	0.437 [0.390–0.481]	0.392 [0.332–0.441]	0.277 [0.228–0.338]	0.370 [0.300–0.440]	0.123 [0.087–0.186]	0.345 [0.239–0.404]
HNSC	43	0.138 [0.117–0.160]	-0.003 [-0.035–0.013]	0.480 [0.427–0.507]	0.387 [0.324–0.451]	0.317 [0.264–0.358]	0.367 [0.283–0.450]	0.154 [0.110–0.193]	0.305 [0.244–0.431]
PRAD	43	0.097 [0.072–0.125]	0.016 [0.007–0.028]	0.332 [0.268–0.389]	0.305 [0.234–0.411]	0.187 [0.137–0.255]	0.270 [0.199–0.405]	0.070 [0.035–0.125]	0.230 [0.163–0.381]
THCA	35	0.068 [0.063–0.075]	-0.001 [-0.007–0.002]	0.267 [0.236–0.286]	0.442 [0.392–0.471]	0.112 [0.092–0.132]	0.410 [0.366–0.469]	0.025 [0.019–0.031]	0.367 [0.312–0.429]
LIHC	31	0.183 [0.147–0.205]	-0.058 [-0.108–-0.000]	0.513 [0.452–0.552]	0.258 [0.201–0.403]	0.372 [0.298–0.415]	0.233 [0.149–0.369]	0.235 [0.155–0.286]	0.152 [0.089–0.254]
LUSC	28	0.145 [0.116–0.150]	-0.011 [-0.036–0.011]	0.435 [0.404–0.486]	0.383 [0.295–0.438]	0.288 [0.254–0.338]	0.347 [0.294–0.429]	0.147 [0.114–0.185]	0.323 [0.248–0.399]
KIRP	24	0.112 [0.095–0.129]	0.026 [0.013–0.047]	0.404 [0.355–0.426]	0.289 [0.201–0.388]	0.246 [0.190–0.279]	0.270 [0.163–0.338]	0.097 [0.064–0.135]	0.227 [0.135–0.324]
UCEC	22	0.177 [0.167–0.193]	-0.013 [-0.033–-0.004]	0.466 [0.458–0.493]	0.413 [0.341–0.455]	0.335 [0.315–0.354]	0.416 [0.331–0.452]	0.197 [0.181–0.218]	0.416 [0.322–0.461]
BLCA	16	0.146 [0.121–0.173]	-0.032 [-0.049–0.002]	0.467 [0.420–0.504]	0.338 [0.282–0.446]	0.322 [0.280–0.362]	0.351 [0.247–0.428]	0.166 [0.125–0.210]	0.340 [0.209–0.364]
COAD	15	0.128 [0.110–0.161]	-0.009 [-0.025–0.010]	0.436 [0.369–0.480]	0.397 [0.332–0.451]	0.268 [0.232–0.335]	0.402 [0.308–0.434]	0.119 [0.089–0.191]	0.367 [0.306–0.413]
LUAD	15	0.112 [0.093–0.135]	0.001 [-0.023–0.010]	0.407 [0.344–0.472]	0.421 [0.339–0.463]	0.238 [0.180–0.312]	0.380 [0.291–0.437]	0.094 [0.067–0.150]	0.332 [0.208–0.384]
ESCA	12	0.165 [0.133–0.182]	-0.013 [-0.029–0.002]	0.485 [0.474–0.523]	0.352 [0.339–0.423]	0.340 [0.317–0.379]	0.366 [0.327–0.445]	0.197 [0.147–0.220]	0.415 [0.276–0.459]

### Sheet: Table 21
Supplementary Table 21 | Dependence of candidate heterogeneity metrics on global methylation change
Correlations of each metric with the standard deviation and mean of Δβ. Spearman ρ. Metrics strongly tracking SD of Δβ measure overall magnitude, not heterogeneity. Discordance is the only metric reported in the main text.
Metric	ρ vs SD of Δβ (pooled)	ρ vs SD of Δβ (median within type)	ρ vs mean Δβ (pooled)
sd_delta	1	1	-0.218
mean_delta	-0.218	0.003	1
frac_changed_0.05	0.947	0.888	-0.261
frac_changed_0.1	0.975	0.958	-0.255
frac_changed_0.2	0.992	0.974	-0.233
discord_0.05	-0.156	-0.018	-0.001
discord_0.1	-0.1	0.004	-0.014
discord_0.2	-0.05	0.106	-0.017
subclonal_0.05	-0.716	-0.715	0.054
subclonal_0.1	-0.646	-0.652	0.038
subclonal_0.2	-0.44	-0.214	0.083
q95_rel_0.05	0.635	0.781	0.042
q95_rel_0.1	0.438	0.667	0.09
q95_rel_0.2	0.07	0.396	0.136

### Sheet: Table 22
Supplementary Table 22 | Heterogeneity metrics versus purity and composition
a, Pooled model. b, Within type associations with CPE and changes in epithelial, fibroblast and immune fractions. 500 bp units, 459 pairs (12 types; ESCA has no CPE; LIHC composition terms excluded); metric ~ CPE + ΔFibroblast + ΔImmune + cancer type, standardized, HC3, BH q. Discordance was independent of purity and composition; magnitude metrics scale with purity; subclonal share tracks immune infiltration and is not interpreted.
a. Pooled model
Metric	Term	β std	SE HC3	p	n	BH q
Units (n)	CPE	0.04434	0.04617	0.3374	459	0.5999
Units (n)	ΔFibroblast	-0.03006	0.02427	0.2162	459	0.4009
Units (n)	ΔImmune	0.01346	0.06552	0.8373	459	0.9469
Mean Δβ	CPE	0.05769	0.06993	0.4098	459	0.6472
Mean Δβ	ΔFibroblast	-0.372	0.07376	6.678e-07	459	4.007e-06
Mean Δβ	ΔImmune	0.114	0.06956	0.1018	459	0.2328
SD of Δβ	CPE	0.3992	0.06061	1.28e-10	459	1.535e-09
SD of Δβ	ΔFibroblast	0.1865	0.06547	0.004585	459	0.01223
SD of Δβ	ΔImmune	0.005142	0.05594	0.9268	459	0.9469
Fraction changed, |Δβ|>0.05	CPE	0.2509	0.05902	2.591e-05	459	0.0001037
Fraction changed, |Δβ|>0.05	ΔFibroblast	0.1764	0.05104	0.0006011	459	0.001924
Fraction changed, |Δβ|>0.05	ΔImmune	0.0273	0.05507	0.6204	459	0.8508
Discordance, |Δβ|>0.05	CPE	-0.05992	0.07391	0.418	459	0.6472
Discordance, |Δβ|>0.05	ΔFibroblast	-0.09968	0.07099	0.161	459	0.3359
Discordance, |Δβ|>0.05	ΔImmune	-0.02747	0.072	0.703	459	0.8955
95th percentile relative change, |Δβ|>0.05	CPE	0.7125	0.07467	9.317e-20	459	4.472e-18
95th percentile relative change, |Δβ|>0.05	ΔFibroblast	-0.003396	0.05921	0.9543	459	0.9543
95th percentile relative change, |Δβ|>0.05	ΔImmune	0.189	0.06975	0.00701	459	0.01771
Subclonal share, |Δβ|>0.05	CPE	-0.219	0.0641	0.0006924	459	0.002077
Subclonal share, |Δβ|>0.05	ΔFibroblast	-0.01945	0.06299	0.7576	459	0.8955
Subclonal share, |Δβ|>0.05	ΔImmune	0.2792	0.06162	7.538e-06	459	4.02e-05
Fraction changed, |Δβ|>0.1	CPE	0.2828	0.05575	5.772e-07	459	4.007e-06
Fraction changed, |Δβ|>0.1	ΔFibroblast	0.1901	0.05376	0.0004478	459	0.001653
Fraction changed, |Δβ|>0.1	ΔImmune	0.007077	0.05418	0.8961	459	0.9469
Discordance, |Δβ|>0.1	CPE	0.008602	0.07658	0.9106	459	0.9469
Discordance, |Δβ|>0.1	ΔFibroblast	-0.0891	0.06842	0.1935	459	0.3871
Discordance, |Δβ|>0.1	ΔImmune	-0.02488	0.07508	0.7405	459	0.8955
95th percentile relative change, |Δβ|>0.1	CPE	0.7093	0.07718	1.509e-18	459	3.622e-17
95th percentile relative change, |Δβ|>0.1	ΔFibroblast	-0.02512	0.05652	0.657	459	0.876
95th percentile relative change, |Δβ|>0.1	ΔImmune	0.2479	0.07051	0.0004842	459	0.00166
Subclonal share, |Δβ|>0.1	CPE	-0.1455	0.07324	0.04753	459	0.1141
Subclonal share, |Δβ|>0.1	ΔFibroblast	-0.0326	0.06004	0.5874	459	0.8292
Subclonal share, |Δβ|>0.1	ΔImmune	0.2733	0.06161	1.151e-05	459	5.526e-05
Fraction changed, |Δβ|>0.2	CPE	0.3312	0.05906	3.592e-08	459	3.448e-07
Fraction changed, |Δβ|>0.2	ΔFibroblast	0.2099	0.06356	0.001037	459	0.002929
Fraction changed, |Δβ|>0.2	ΔImmune	-0.01733	0.0579	0.7649	459	0.8955
Discordance, |Δβ|>0.2	CPE	0.09869	0.07985	0.2171	458	0.4009
Discordance, |Δβ|>0.2	ΔFibroblast	-0.05231	0.06796	0.4419	458	0.6629
Discordance, |Δβ|>0.2	ΔImmune	0.01043	0.07704	0.8924	458	0.9469
95th percentile relative change, |Δβ|>0.2	CPE	0.5956	0.07245	2.243e-15	458	3.588e-14
95th percentile relative change, |Δβ|>0.2	ΔFibroblast	-0.03801	0.05289	0.4728	458	0.6876
95th percentile relative change, |Δβ|>0.2	ΔImmune	0.2953	0.06776	1.636e-05	458	7.139e-05
Subclonal share, |Δβ|>0.2	CPE	0.006707	0.07336	0.9272	458	0.9469
Subclonal share, |Δβ|>0.2	ΔFibroblast	-0.04556	0.0515	0.3768	458	0.629
Subclonal share, |Δβ|>0.2	ΔImmune	0.3308	0.06555	6.554e-07	458	4.007e-06
b. Within-type Spearman
Metric	Cancer type	n	Spearman ρ CPE	p CPE	Spearman ρ ΔEpithelial	p ΔEpithelial	Spearman ρ ΔFibroblast	p ΔFibroblast	Spearman ρ ΔImmune	p ΔImmune	Median all	Median CPE ≥0.6	N CPE ≥0.6	BH q CPE	BH q ΔEpithelial	BH q ΔFibroblast	BH q ΔImmune
Units (n)	BLCA	16	0.08683	0.7492	0.08536	0.7533	0.1678	0.5346	-0.2649	0.3214	54560	54560	15	0.8465	0.8759	0.7735	0.5357
Units (n)	BRCA	84	-0.09305	0.4117	0.03282	0.7669	-0.1365	0.2156	0.1502	0.1726	53660	53680	62	0.6029	0.8805	0.5073	0.3895
Units (n)	COAD	15	0.5	0.0577	0.325	0.2372	-0.08929	0.7517	-0.3464	0.2059	54350	54350	15	0.1344	0.4345	0.8822	0.4429
Units (n)	ESCA	12			0.1399	0.6646	-0.1818	0.5717	0.07692	0.8122	54390		0		0.8222	0.7735	0.9261
Units (n)	HNSC	43	-0.04712	0.7642	0.3269	0.0324	-0.4545	0.002201	-0.1261	0.4204	54420	54400	33	0.8465	0.09825	0.02909	0.6272
Units (n)	KIRC	138	-0.05631	0.5118	-0.03442	0.6886	0.09118	0.2875	0.0398	0.6431	54290	54240	89	0.7013	0.8326	0.5974	0.8619
Units (n)	KIRP	24	-0.0809	0.7071	-0.09393	0.6624	0.1448	0.4996	0.1218	0.5709	54710	54720	22	0.8306	0.8222	0.7545	0.7823
Units (n)	LIHC	31	0.06192	0.7407							54580	54600	30	0.8452
Units (n)	LUAD	15	0.3179	0.2483	0.08214	0.771	0.03571	0.8994	-0.225	0.4201	54360	54430	6	0.4198	0.8805	0.9454	0.6272
Units (n)	LUSC	28	0.237	0.2246	0.1374	0.4857	0.04105	0.8357	-0.2403	0.2181	54380	54410	19	0.3869	0.702	0.9313	0.4448
Units (n)	PRAD	43	-0.08757	0.5766	0.1387	0.375	-0.1695	0.2773	-0.1304	0.4045	54670	54670	43	0.7709	0.6051	0.5974	0.6236
Units (n)	THCA	35	0.05539	0.752	-0.1725	0.3216	0.4319	0.009569	-0.1339	0.4432	54710	54710	31	0.8465	0.5509	0.07696	0.6559
Units (n)	UCEC	22	0.1175	0.6026	-0.1654	0.4619	0.319	0.1479	-0.2276	0.3085	54490	54500	21	0.7783	0.6835	0.4119	0.5333
Mean Δβ	BLCA	16	-0.005882	0.9828	0.1882	0.4851	-0.5529	0.02631	0.2735	0.3053	-0.032	-0.03005	15	0.992	0.702	0.1475	0.5333
Mean Δβ	BRCA	84	0.04372	0.7002	0.1279	0.2463	-0.3706	0.0005198	0.07351	0.5064	0.007916	0.006372	62	0.8295	0.4467	0.009616	0.7113
Mean Δβ	COAD	15	0.1321	0.6387	0.4679	0.07863	-0.6036	0.0172	-0.4214	0.1177	-0.008871	-0.008871	15	0.7904	0.1966	0.1217	0.2903
Mean Δβ	ESCA	12			-0.1958	0.5419	0.4056	0.1908	-0.1538	0.6331	-0.01298		0		0.7372	0.4836	0.8549
Mean Δβ	HNSC	43	-0.2005	0.1972	0.0154	0.9219	-0.3866	0.01044	0.2711	0.07871	-0.003485	-0.009481	33	0.3494	0.9423	0.08051	0.2173
Mean Δβ	KIRC	138	-0.09715	0.257	-0.03699	0.6667	-0.282	0.0008058	0.2425	0.004164	0.0006031	-0.002212	89	0.4306	0.8222	0.01242	0.02201
Mean Δβ	KIRP	24	0.3966	0.05501	0.2991	0.1556	-0.1261	0.5572	-0.3496	0.09405	0.02583	0.02705	22	0.1312	0.3309	0.7735	0.2486
Mean Δβ	LIHC	31	-0.04678	0.8027							-0.05825	-0.06078	30	0.863
Mean Δβ	LUAD	15	-0.5821	0.02279	-0.175	0.5327	-0.075	0.7905	0.2536	0.3618	0.001314	-0.01292	6	0.06144	0.733	0.9071	0.5737
Mean Δβ	LUSC	28	-0.09086	0.6456	-0.02189	0.9119	-0.168	0.3927	0.06678	0.7357	-0.01118	-0.02303	19	0.7904	0.9423	0.7033	0.9196
Mean Δβ	PRAD	43	0.2289	0.1397	-0.3014	0.0495	0.1996	0.1993	0.4757	0.001265	0.01596	0.01596	43	0.2736	0.1347	0.4916	0.008258
Mean Δβ	THCA	35	0.1144	0.5128	-0.4625	0.005155	0.2947	0.08572	0.4471	0.007092	-0.0006681	-0.001555	31	0.7013	0.02168	0.3061	0.03051
Mean Δβ	UCEC	22	0.305	0.1675	0.4353	0.04286	-0.4862	0.02178	0.05477	0.8087	-0.01257	-0.01326	21	0.3164	0.1183	0.1373	0.9261
SD of Δβ	BLCA	16	0.7382	0.001093	0.1559	0.5643	-0.1176	0.6643	-0.3059	0.2493	0.1458	0.1475	15	0.004558	0.762	0.8139	0.4754
SD of Δβ	BRCA	84	0.7134	1.119e-13	0.6206	3.035e-10	0.2479	0.02301	-0.526	2.768e-07	0.1249	0.1431	62	1.04e-11	1.404e-08	0.1373	6.335e-06
SD of Δβ	COAD	15	0.6036	0.0172	0.2429	0.3831	-0.1786	0.5243	-0.3429	0.2109	0.1284	0.1284	15	0.04847	0.6051	0.7698	0.4434
SD of Δβ	ESCA	12			0.4965	0.1006	-0.4965	0.1006	-0.3566	0.2551	0.1645		0		0.2417	0.3265	0.4768
SD of Δβ	HNSC	43	0.6596	1.502e-06	0.4311	0.003897	0.04757	0.762	-0.6302	5.943e-06	0.1383	0.1428	33	1.471e-05	0.01758	0.8866	7.853e-05
SD of Δβ	KIRC	138	0.06433	0.4535	-0.04843	0.5727	-0.26	0.002073	0.08129	0.3432	0.09266	0.08894	89	0.6365	0.7622	0.02909	0.5592
SD of Δβ	KIRP	24	0.6336	0.0008872	0.6226	0.001157	-0.2617	0.2167	-0.7157	8.439e-05	0.1117	0.1123	22	0.004025	0.006297	0.5073	0.0007434
SD of Δβ	LIHC	31	0.3483	0.05487							0.1832	0.1842	30	0.1312
SD of Δβ	LUAD	15	0.475	0.07357	0.2179	0.4354	0.01786	0.9496	-0.3357	0.2212	0.1119	0.1414	6	0.1591	0.6496	0.9749	0.4448
SD of Δβ	LUSC	28	0.798	3.638e-07	0.6721	8.955e-05	-0.1177	0.5509	-0.6409	0.0002381	0.1446	0.1487	19	3.76e-06	0.0007531	0.7735	0.002002
SD of Δβ	PRAD	43	0.2823	0.06668	-0.6252	7.396e-06	0.7285	3.069e-08	0.0231	0.8831	0.09655	0.09655	43	0.1504	0.0001053	1.892e-06	0.9554
SD of Δβ	THCA	35	0.6194	7.276e-05	0.5838	0.0002322	-0.4711	0.00428	-0.4325	0.009465	0.06811	0.07135	31	0.0004366	0.001534	0.04657	0.03891
SD of Δβ	UCEC	22	0.1954	0.3834	0.5099	0.01534	-0.0288	0.8988	-0.5833	0.00438	0.1772	0.1768	21	0.5846	0.05271	0.9454	0.02251
Fraction changed, |Δβ|>0.05	BLCA	16	0.5412	0.0304	0.2294	0.3927	0.08529	0.7535	-0.55	0.02729	0.4669	0.4627	15	0.07746	0.6054	0.8822	0.09017
Fraction changed, |Δβ|>0.05	BRCA	84	0.6572	3.575e-11	0.6156	4.61e-10	0.296	0.006265	-0.4909	2.133e-06	0.4374	0.4575	62	8.311e-10	1.421e-08	0.061	3.035e-05
Fraction changed, |Δβ|>0.05	COAD	15	0.1321	0.6387	-0.15	0.5936	0.1536	0.5848	0.02143	0.9396	0.4359	0.4359	15	0.7904	0.7789	0.7735	0.9828
Fraction changed, |Δβ|>0.05	ESCA	12			0.2727	0.3911	-0.5245	0.08002	-0.2308	0.4705	0.4853		0		0.6054	0.3061	0.6748
Fraction changed, |Δβ|>0.05	HNSC	43	0.334	0.02858	0.2905	0.05874	0.08638	0.5818	-0.4225	0.004764	0.4797	0.4859	33	0.07384	0.1531	0.7735	0.02319
Fraction changed, |Δβ|>0.05	KIRC	138	-0.0641	0.4551	-0.1941	0.02255	-0.131	0.1256	0.1916	0.02434	0.3533	0.3428	89	0.6365	0.07448	0.3748	0.08188
Fraction changed, |Δβ|>0.05	KIRP	24	0.5427	0.006139	0.5157	0.009907	-0.1922	0.3683	-0.6052	0.001727	0.4045	0.4045	22	0.01969	0.0374	0.6883	0.01031
Fraction changed, |Δβ|>0.05	LIHC	31	0.24	0.1935							0.5132	0.5128	30	0.3461
Fraction changed, |Δβ|>0.05	LUAD	15	0.375	0.1684	0.1393	0.6205	-0.07857	0.7808	-0.1679	0.5499	0.4065	0.4737	6	0.3164	0.7972	0.9027	0.7591
Fraction changed, |Δβ|>0.05	LUSC	28	0.5118	0.005373	0.514	0.005147	-0.1325	0.5016	-0.4537	0.0153	0.4352	0.4562	19	0.01851	0.02168	0.7545	0.05449
Fraction changed, |Δβ|>0.05	PRAD	43	0.2798	0.06915	-0.5846	3.853e-05	0.6996	1.787e-07	0.004379	0.9778	0.3318	0.3318	43	0.1513	0.0004193	8.264e-06	0.9931
Fraction changed, |Δβ|>0.05	THCA	35	0.549	0.0006378	0.6154	8.336e-05	-0.4227	0.01142	-0.5221	0.001295	0.2673	0.2687	31	0.003206	0.0007343	0.08449	0.008258
Fraction changed, |Δβ|>0.05	UCEC	22	-0.2824	0.2029	0.1846	0.4107	-0.05251	0.8165	-0.2298	0.3035	0.4662	0.4631	21	0.356	0.6228	0.9193	0.5333
Discordance, |Δβ|>0.05	BLCA	16	-0.07941	0.77	0.09706	0.7207	-0.3912	0.1341	0.3265	0.2172	0.3379	0.3387	15	0.8475	0.8492	0.3937	0.4448
Discordance, |Δβ|>0.05	BRCA	84	0.1094	0.3342	-0.01519	0.8909	0.2481	0.0229	-0.08338	0.4508	0.3917	0.4088	62	0.5138	0.9423	0.1373	0.6619
Discordance, |Δβ|>0.05	COAD	15	0.03929	0.8894	-0.02857	0.9195	-0.2143	0.4431	0.075	0.7905	0.3974	0.3974	15	0.9454	0.9423	0.7387	0.9261
Discordance, |Δβ|>0.05	ESCA	12			-0.01399	0.9656	-0.02098	0.9484	-0.1538	0.6331	0.3522		0		0.9708	0.9749	0.8549
Discordance, |Δβ|>0.05	HNSC	43	-0.1335	0.3934	0.002114	0.9893	-0.1487	0.3411	0.07173	0.6476	0.3869	0.3831	33	0.5891	0.9893	0.6665	0.8619
Discordance, |Δβ|>0.05	KIRC	138	-0.04711	0.5832	-0.03316	0.6994	0.01463	0.8648	0.02774	0.7467	0.4112	0.4108	89	0.7709	0.8402	0.9407	0.9209
Discordance, |Δβ|>0.05	KIRP	24	-0.1448	0.4996	0.0287	0.8941	-0.167	0.4355	0.03478	0.8718	0.2886	0.2886	22	0.6935	0.9423	0.7387	0.9487
Discordance, |Δβ|>0.05	LIHC	31	-0.06271	0.7375							0.2575	0.2529	30	0.8452
Discordance, |Δβ|>0.05	LUAD	15	-0.2357	0.3977	0.07143	0.8003	-0.09286	0.742	-0.125	0.6571	0.4214	0.425	6	0.5891	0.9028	0.88	0.8684
Discordance, |Δβ|>0.05	LUSC	28	0.07006	0.7231	0.03722	0.8509	-0.07225	0.7148	-0.0509	0.797	0.3827	0.3995	19	0.8407	0.9259	0.8621	0.9261
Discordance, |Δβ|>0.05	PRAD	43	-0.08827	0.5735	-0.1013	0.5179	0.228	0.1414	-0.3488	0.02187	0.3052	0.3052	43	0.7709	0.7204	0.4024	0.07493
Discordance, |Δβ|>0.05	THCA	35	0.07923	0.651	0.1521	0.3831	-0.456	0.005901	0.1566	0.369	0.4421	0.4386	31	0.7904	0.6051	0.06065	0.5737
Discordance, |Δβ|>0.05	UCEC	22	0.2169	0.3323	0.4512	0.03508	-0.598	0.00329	0.05703	0.801	0.4135	0.4094	21	0.5138	0.1032	0.03804	0.9261
95th percentile relative change, |Δβ|>0.05	BLCA	16	0.7412	0.001018	0.1676	0.5349	-0.1559	0.5643	-0.3088	0.2445	0.6191	0.6265	15	0.004405	0.733	0.7735	0.4712
95th percentile relative change, |Δβ|>0.05	BRCA	84	0.6813	3.536e-12	0.481	3.639e-06	-0.02888	0.7943	-0.4206	6.791e-05	0.6189	0.6414	62	1.152e-10	6.12e-05	0.9071	0.0006612
95th percentile relative change, |Δβ|>0.05	COAD	15	0.3179	0.2483	-0.03571	0.8994	-0.01071	0.9698	-0.003571	0.9899	0.6348	0.6348	15	0.4198	0.9423	0.975	0.9931
95th percentile relative change, |Δβ|>0.05	ESCA	12			0.7413	0.005801	-0.1818	0.5717	-0.7413	0.005801	0.621		0		0.02385	0.7735	0.02683
95th percentile relative change, |Δβ|>0.05	HNSC	43	0.7874	3.778e-10	0.5294	0.0002615	-0.1865	0.2311	-0.566	7.632e-05	0.5836	0.6388	33	7.807e-09	0.001668	0.5279	0.0007059
95th percentile relative change, |Δβ|>0.05	KIRC	138	0.3752	5.792e-06	0.2533	0.002717	-0.4095	6.139e-07	-0.1609	0.05946	0.6091	0.6165	89	5.13e-05	0.01289	2.272e-05	0.1774
95th percentile relative change, |Δβ|>0.05	KIRP	24	0.8384	3.13e-07	0.6957	0.0001605	-0.3574	0.08643	-0.7557	1.957e-05	0.7265	0.7396	22	3.424e-06	0.001142	0.3061	0.000213
95th percentile relative change, |Δβ|>0.05	LIHC	31	0.5211	0.00265							0.6939	0.7037	30	0.009813
95th percentile relative change, |Δβ|>0.05	LUAD	15	0.6857	0.004772	0.3964	0.1435	-0.1786	0.5243	-0.4857	0.06643	0.5278	0.5753	6	0.01707	0.3184	0.7698	0.192
95th percentile relative change, |Δβ|>0.05	LUSC	28	0.6864	5.514e-05	0.486	0.008733	-0.2852	0.1413	-0.3306	0.08574	0.6053	0.6285	19	0.0003537	0.03366	0.4024	0.2333
95th percentile relative change, |Δβ|>0.05	PRAD	43	0.413	0.00591	-0.5119	0.0004498	0.6066	1.618e-05	0.02748	0.8611	0.5313	0.5313	43	0.01929	0.002684	0.0003742	0.9426
95th percentile relative change, |Δβ|>0.05	THCA	35	0.783	2.713e-08	0.3507	0.03887	-0.2457	0.1549	-0.263	0.1269	0.6108	0.6155	31	3.882e-07	0.1106	0.4119	0.3048
95th percentile relative change, |Δβ|>0.05	UCEC	22	0.5027	0.01711	0.7403	8.186e-05	-0.1485	0.5095	-0.6059	0.002803	0.7306	0.725	21	0.04847	0.0007343	0.7602	0.01572
Subclonal share, |Δβ|>0.05	BLCA	16	-0.2588	0.3331	-0.4735	0.06392	0.2	0.4577	0.3	0.2589	0.5109	0.5048	15	0.5138	0.1642	0.7427	0.479
Subclonal share, |Δβ|>0.05	BRCA	84	-0.7415	3.63e-15	-0.7278	4.419e-15	-0.1175	0.287	0.6146	5.013e-10	0.5448	0.5227	62	6.752e-13	8.175e-13	0.5974	1.953e-08
Subclonal share, |Δβ|>0.05	COAD	15	-0.5679	0.02723	-0.4357	0.1045	0.3429	0.2109	0.3286	0.2318	0.5869	0.5869	15	0.07133	0.2478	0.5068	0.4514
Subclonal share, |Δβ|>0.05	ESCA	12			-0.7063	0.01025	0.5594	0.05859	0.4685	0.1245	0.5534		0		0.03791	0.2644	0.3029
Subclonal share, |Δβ|>0.05	HNSC	43	-0.6531	2.061e-06	-0.5787	4.807e-05	0.0219	0.8892	0.805	7.646e-11	0.5711	0.5476	33	1.916e-05	0.000468	0.9454	7.073e-09
Subclonal share, |Δβ|>0.05	KIRC	138	-0.4558	1.938e-08	-0.4664	8.154e-09	0.3743	6.114e-06	0.4152	4.102e-07	0.6942	0.6853	89	3.005e-07	1.676e-07	0.0001885	7.588e-06
Subclonal share, |Δβ|>0.05	KIRP	24	-0.7636	1.414e-05	-0.7435	3.139e-05	0.4165	0.0429	0.7757	8.47e-06	0.5161	0.5147	22	0.0001012	0.000363	0.2089	0.0001045
Subclonal share, |Δβ|>0.05	LIHC	31	-0.2055	0.2674							0.4815	0.4729	30	0.4371
Subclonal share, |Δβ|>0.05	LUAD	15	-0.4643	0.08125	-0.3929	0.1475	-0.05	0.8595	0.3929	0.1475	0.5883	0.5806	6	0.1717	0.321	0.9407	0.341
Subclonal share, |Δβ|>0.05	LUSC	28	-0.7247	1.294e-05	-0.5709	0.001511	0.09086	0.6456	0.5129	0.005259	0.5343	0.5014	19	9.63e-05	0.007765	0.8098	0.02495
Subclonal share, |Δβ|>0.05	PRAD	43	-0.05837	0.7101	0.1586	0.3098	-0.1712	0.2722	-0.002718	0.9862	0.5557	0.5557	43	0.8306	0.5459	0.5974	0.9931
Subclonal share, |Δβ|>0.05	THCA	35	-0.3594	0.03397	-0.3829	0.02318	0.07787	0.6566	0.4451	0.007378	0.6193	0.6193	31	0.08539	0.07525	0.8098	0.03102
Subclonal share, |Δβ|>0.05	UCEC	22	-0.03276	0.8849	-0.1813	0.4195	-0.1553	0.4902	0.266	0.2316	0.501	0.506	21	0.9454	0.631	0.7545	0.4514
Fraction changed, |Δβ|>0.1	BLCA	16	0.5706	0.02099	0.2765	0.2999	0.1206	0.6564	-0.6029	0.01342	0.3216	0.3192	15	0.05742	0.5336	0.8098	0.05068
Fraction changed, |Δβ|>0.1	BRCA	84	0.6808	3.715e-12	0.6177	3.87e-10	0.2869	0.008153	-0.5157	5.149e-07	0.2772	0.2992	62	1.152e-10	1.421e-08	0.06856	8.66e-06
Fraction changed, |Δβ|>0.1	COAD	15	0.2714	0.3278	-0.06786	0.8101	0.06786	0.8101	-0.06429	0.8199	0.2684	0.2684	15	0.5138	0.9083	0.9193	0.9261
Fraction changed, |Δβ|>0.1	ESCA	12			0.3986	0.1993	-0.6014	0.03859	-0.2587	0.4168	0.3397		0		0.3913	0.1983	0.6272
Fraction changed, |Δβ|>0.1	HNSC	43	0.4002	0.007838	0.3333	0.02897	0.08744	0.5772	-0.4923	0.0007986	0.3165	0.3334	33	0.0243	0.09239	0.7735	0.005909
Fraction changed, |Δβ|>0.1	KIRC	138	-0.003913	0.9637	-0.1191	0.164	-0.1877	0.02752	0.1348	0.115	0.1876	0.176	89	0.9903	0.3371	0.1498	0.2903
Fraction changed, |Δβ|>0.1	KIRP	24	0.551	0.005264	0.5035	0.01214	-0.1687	0.4307	-0.6113	0.001505	0.2462	0.2462	22	0.01847	0.04318	0.7378	0.009283
Fraction changed, |Δβ|>0.1	LIHC	31	0.3003	0.1008							0.3725	0.3745	30	0.2059
Fraction changed, |Δβ|>0.1	LUAD	15	0.4214	0.1177	0.2643	0.3412	-0.09286	0.742	-0.2786	0.3147	0.2383	0.3217	6	0.2354	0.5635	0.88	0.5341
Fraction changed, |Δβ|>0.1	LUSC	28	0.5074	0.005852	0.5479	0.002543	-0.1768	0.3681	-0.4543	0.01516	0.288	0.3249	19	0.01929	0.01238	0.6883	0.05449
Fraction changed, |Δβ|>0.1	PRAD	43	0.281	0.06791	-0.6333	5.16e-06	0.7437	1.102e-08	0.02748	0.8611	0.1872	0.1872	43	0.1504	7.955e-05	1.019e-06	0.9426
Fraction changed, |Δβ|>0.1	THCA	35	0.5319	0.001008	0.6098	0.0001007	-0.4501	0.006662	-0.4866	0.003039	0.1115	0.1161	31	0.004405	0.0008102	0.06162	0.01654
Fraction changed, |Δβ|>0.1	UCEC	22	-0.1892	0.399	0.2885	0.1928	-0.0943	0.6764	-0.2942	0.1839	0.3346	0.3328	21	0.5891	0.3836	0.8232	0.4085
Discordance, |Δβ|>0.1	BLCA	16	0.02647	0.9225	0.2235	0.4053	-0.4294	0.09694	0.2412	0.3682	0.3513	0.3628	15	0.9586	0.6197	0.3202	0.5737
Discordance, |Δβ|>0.1	BRCA	84	0.1536	0.1738	0.04809	0.664	0.2543	0.01956	-0.1113	0.3135	0.3697	0.3758	62	0.3201	0.8222	0.1292	0.5341
Discordance, |Δβ|>0.1	COAD	15	0.07143	0.8003	0.04643	0.8695	-0.2036	0.4668	-0.01429	0.9597	0.4017	0.4017	15	0.863	0.9352	0.7509	0.9919
Discordance, |Δβ|>0.1	ESCA	12			-0.03497	0.9141	-0.1678	0.6021	-0.06294	0.8459	0.3664		0		0.9423	0.7735	0.9371
Discordance, |Δβ|>0.1	HNSC	43	-0.07898	0.6147	0.07173	0.6476	-0.1651	0.2902	-0.01812	0.9082	0.3667	0.3473	33	0.7885	0.8206	0.5974	0.9656
Discordance, |Δβ|>0.1	KIRC	138	-0.002349	0.9782	0.0156	0.8559	0.00497	0.9539	-0.006532	0.9394	0.3929	0.3937	89	0.992	0.926	0.9749	0.9828
Discordance, |Δβ|>0.1	KIRP	24	-0.1131	0.5989	0.04348	0.8401	-0.1817	0.3954	0.01478	0.9453	0.2699	0.2699	22	0.7783	0.9197	0.7033	0.9828
Discordance, |Δβ|>0.1	LIHC	31	-0.002621	0.9888							0.2328	0.2183	30	0.992
Discordance, |Δβ|>0.1	LUAD	15	-0.1357	0.6296	0.03214	0.9095	-0.2107	0.451	-0.08214	0.771	0.3803	0.3887	6	0.7904	0.9423	0.7427	0.9261
Discordance, |Δβ|>0.1	LUSC	28	0.2167	0.2679	0.1784	0.3636	-0.1034	0.6004	-0.1806	0.3577	0.3475	0.393	19	0.4371	0.5953	0.7735	0.5737
Discordance, |Δβ|>0.1	PRAD	43	-0.04153	0.7915	-0.1018	0.516	0.2514	0.1039	-0.4088	0.006495	0.2703	0.2703	43	0.8609	0.7204	0.3296	0.02861
Discordance, |Δβ|>0.1	THCA	35	0.1015	0.5617	0.01485	0.9325	-0.3773	0.02545	0.2927	0.08792	0.4104	0.4089	31	0.7626	0.9479	0.1472	0.2357
Discordance, |Δβ|>0.1	UCEC	22	0.3231	0.1425	0.4173	0.05334	-0.4387	0.04109	-0.06494	0.774	0.4162	0.4154	21	0.2761	0.143	0.2054	0.9261
95th percentile relative change, |Δβ|>0.1	BLCA	16	0.6971	0.002691	0.1529	0.5717	-0.1588	0.5569	-0.2824	0.2893	0.6427	0.6475	15	0.009813	0.7622	0.7735	0.5197
95th percentile relative change, |Δβ|>0.1	BRCA	84	0.62	8.626e-10	0.4017	0.0001522	-0.07763	0.4827	-0.3573	0.0008494	0.6592	0.6745	62	1.604e-08	0.001126	0.7545	0.006044
95th percentile relative change, |Δβ|>0.1	COAD	15	0.2393	0.3904	-0.02143	0.9396	-0.04643	0.8695	0.01071	0.9698	0.6597	0.6597	15	0.5891	0.9498	0.9407	0.9931
95th percentile relative change, |Δβ|>0.1	ESCA	12			0.6573	0.02019	-0.01399	0.9656	-0.6783	0.01532	0.6506		0		0.0679	0.975	0.05449
95th percentile relative change, |Δβ|>0.1	HNSC	43	0.7184	5.835e-08	0.5005	0.0006318	-0.2686	0.08152	-0.4524	0.002319	0.6257	0.6746	33	7.235e-07	0.003652	0.3061	0.0134
95th percentile relative change, |Δβ|>0.1	KIRC	138	0.3331	6.553e-05	0.1844	0.03041	-0.3359	5.621e-05	-0.1172	0.1709	0.6838	0.6883	89	0.0004063	0.09376	0.001155	0.3895
95th percentile relative change, |Δβ|>0.1	KIRP	24	0.7793	7.205e-06	0.633	0.0008997	-0.367	0.07775	-0.6748	0.0002982	0.7704	0.7728	22	6.091e-05	0.005044	0.3061	0.002398
95th percentile relative change, |Δβ|>0.1	LIHC	31	0.4588	0.009437							0.7287	0.7328	30	0.02878
95th percentile relative change, |Δβ|>0.1	LUAD	15	0.6393	0.01029	0.375	0.1684	-0.2964	0.2834	-0.3929	0.1475	0.5729	0.609	6	0.03087	0.3424	0.5974	0.341
95th percentile relative change, |Δβ|>0.1	LUSC	28	0.584	0.001103	0.3996	0.03516	-0.3328	0.08357	-0.2228	0.2545	0.6303	0.6507	19	0.004558	0.1032	0.3061	0.4768
95th percentile relative change, |Δβ|>0.1	PRAD	43	0.4586	0.00198	-0.3997	0.007915	0.4923	0.0007986	0.001359	0.9931	0.5798	0.5798	43	0.007837	0.03115	0.01242	0.9931
95th percentile relative change, |Δβ|>0.1	THCA	35	0.775	4.62e-08	0.3244	0.05729	-0.2451	0.1559	-0.2291	0.1855	0.6818	0.689	31	6.137e-07	0.1514	0.4119	0.4085
95th percentile relative change, |Δβ|>0.1	UCEC	22	0.4999	0.01784	0.7572	4.506e-05	-0.1914	0.3935	-0.5652	0.006123	0.7504	0.7404	21	0.04954	0.0004631	0.7033	0.02763
Subclonal share, |Δβ|>0.1	BLCA	16	-0.3471	0.1878	-0.4324	0.09442	0.1441	0.5944	0.2529	0.3446	0.4328	0.4162	15	0.3392	0.2298	0.7735	0.5592
Subclonal share, |Δβ|>0.1	BRCA	84	-0.7075	2.184e-13	-0.6821	9.087e-13	-0.08478	0.4432	0.6142	5.175e-10	0.4567	0.4305	62	1.354e-11	8.405e-11	0.7387	1.953e-08
Subclonal share, |Δβ|>0.1	COAD	15	-0.4571	0.08668	-0.3714	0.1728	0.2571	0.3549	0.3429	0.2109	0.4749	0.4749	15	0.1791	0.3476	0.6838	0.4434
Subclonal share, |Δβ|>0.1	ESCA	12			-0.7343	0.006543	0.4895	0.1063	0.4965	0.1006	0.4557		0		0.02632	0.3296	0.2621
Subclonal share, |Δβ|>0.1	HNSC	43	-0.6219	8.539e-06	-0.5461	0.0001521	0.001359	0.9931	0.7834	5.279e-10	0.4967	0.4508	33	6.906e-05	0.001126	0.9931	1.953e-08
Subclonal share, |Δβ|>0.1	KIRC	138	-0.4863	1.471e-09	-0.4838	1.845e-09	0.3691	8.42e-06	0.4495	3.206e-08	0.6337	0.6152	89	2.487e-08	4.266e-08	0.0002225	9.885e-07
Subclonal share, |Δβ|>0.1	KIRP	24	-0.7619	1.519e-05	-0.6922	0.0001786	0.3504	0.09318	0.733	4.613e-05	0.4391	0.4332	22	0.0001047	0.001224	0.314	0.0004741
Subclonal share, |Δβ|>0.1	LIHC	31	-0.08853	0.6358							0.3934	0.3885	30	0.7904
Subclonal share, |Δβ|>0.1	LUAD	15	-0.3107	0.2597	-0.35	0.2009	-0.05357	0.8496	0.3357	0.2212	0.4965	0.4851	6	0.4312	0.3913	0.9407	0.4448
Subclonal share, |Δβ|>0.1	LUSC	28	-0.6212	0.0004186	-0.3897	0.04037	-0.03558	0.8574	0.3689	0.05338	0.4373	0.4268	19	0.002163	0.1131	0.9407	0.1619
Subclonal share, |Δβ|>0.1	PRAD	43	0.04183	0.79	0.1554	0.3197	-0.1367	0.3822	-0.06176	0.694	0.4356	0.4356	43	0.8609	0.5509	0.7033	0.9041
Subclonal share, |Δβ|>0.1	THCA	35	-0.09409	0.5908	-0.01737	0.9211	-0.1591	0.3613	0.1104	0.5279	0.5577	0.5585	31	0.7739	0.9423	0.6883	0.7344
Subclonal share, |Δβ|>0.1	UCEC	22	0.002259	0.992	-0.05251	0.8165	-0.2693	0.2255	0.2219	0.3209	0.4182	0.4186	21	0.992	0.9099	0.5214	0.5357
Fraction changed, |Δβ|>0.2	BLCA	16	0.7235	0.001534	0.2618	0.3274	-0.1235	0.6485	-0.3882	0.1373	0.1659	0.176	15	0.006205	0.5526	0.8098	0.3256
Fraction changed, |Δβ|>0.2	BRCA	84	0.6742	7.118e-12	0.6033	1.255e-09	0.2581	0.01776	-0.5032	1.07e-06	0.1232	0.15	62	1.891e-10	3.316e-08	0.1217	1.65e-05
Fraction changed, |Δβ|>0.2	COAD	15	0.5393	0.03802	0.05714	0.8397	0.01071	0.9698	-0.1857	0.5075	0.1186	0.1186	15	0.09429	0.9197	0.975	0.7113
Fraction changed, |Δβ|>0.2	ESCA	12			0.4406	0.1517	-0.5385	0.07089	-0.3217	0.3079	0.1972		0		0.3264	0.2909	0.5333
Fraction changed, |Δβ|>0.2	HNSC	43	0.5645	8.053e-05	0.3831	0.01122	0.1081	0.4901	-0.6075	1.559e-05	0.1537	0.1699	33	0.0004681	0.0407	0.7545	0.0001803
Fraction changed, |Δβ|>0.2	KIRC	138	0.04696	0.5844	-0.05655	0.51	-0.2567	0.002373	0.0912	0.2874	0.05719	0.05177	89	0.7709	0.7203	0.02927	0.5197
Fraction changed, |Δβ|>0.2	KIRP	24	0.5875	0.002538	0.5583	0.004582	-0.2087	0.3278	-0.6539	0.0005287	0.097	0.097	22	0.009635	0.02018	0.6532	0.004076
Fraction changed, |Δβ|>0.2	LIHC	31	0.2797	0.1275							0.2346	0.2388	30	0.2524
Fraction changed, |Δβ|>0.2	LUAD	15	0.4714	0.07607	0.2679	0.3344	-0.02857	0.9195	-0.3321	0.2265	0.09446	0.1575	6	0.1626	0.5574	0.961	0.4505
Fraction changed, |Δβ|>0.2	LUSC	28	0.5955	0.0008279	0.5577	0.002044	-0.1571	0.4247	-0.4735	0.01093	0.1473	0.1757	19	0.003868	0.01022	0.7343	0.04215
Fraction changed, |Δβ|>0.2	PRAD	43	0.2816	0.06737	-0.6495	2.45e-06	0.7466	9.017e-09	0.06071	0.699	0.06997	0.06997	43	0.1504	4.533e-05	1.019e-06	0.9043
Fraction changed, |Δβ|>0.2	THCA	35	0.5837	0.0002322	0.5709	0.0003421	-0.442	0.007848	-0.4269	0.01054	0.02451	0.02805	31	0.001234	0.002109	0.06856	0.04215
Fraction changed, |Δβ|>0.2	UCEC	22	-0.1011	0.6544	0.3077	0.1635	-0.03219	0.8869	-0.389	0.07353	0.1969	0.1941	21	0.7904	0.3371	0.9454	0.2061
Discordance, |Δβ|>0.2	BLCA	16	0.3471	0.1878	0.3353	0.2043	-0.35	0.1839	-0.07647	0.7783	0.3396	0.3594	15	0.3392	0.3936	0.4724	0.9261
Discordance, |Δβ|>0.2	BRCA	84	0.1932	0.086	0.1367	0.2149	0.2174	0.04697	-0.09063	0.4123	0.3446	0.3515	62	0.1791	0.4099	0.2228	0.6272
Discordance, |Δβ|>0.2	COAD	15	-0.09643	0.7325	-0.1857	0.5075	0.06429	0.8199	0.25	0.3688	0.3669	0.3669	15	0.8452	0.7203	0.9193	0.5737
Discordance, |Δβ|>0.2	ESCA	12			0.1189	0.7129	-0.3007	0.3423	-0.2168	0.4986	0.4149		0		0.8454	0.6665	0.7095
Discordance, |Δβ|>0.2	HNSC	43	0.0675	0.6671	0.04847	0.7576	-0.08396	0.5924	-0.03352	0.831	0.3053	0.3006	33	0.7971	0.8759	0.7735	0.9261
Discordance, |Δβ|>0.2	KIRC	138	0.01044	0.9032	0.04417	0.607	-0.04514	0.5991	-0.01862	0.8284	0.3673	0.3682	89	0.9546	0.7908	0.7735	0.9261
Discordance, |Δβ|>0.2	KIRP	24	-0.0648	0.7636	0.1165	0.5877	-0.2235	0.2938	-0.05217	0.8087	0.2265	0.2265	22	0.8465	0.7766	0.5974	0.9261
Discordance, |Δβ|>0.2	LIHC	31	0.01996	0.9151							0.1519	0.1452	30	0.9562
Discordance, |Δβ|>0.2	LUAD	15	0.2143	0.4431	0.2429	0.3831	-0.1393	0.6205	-0.4214	0.1177	0.3319	0.3655	6	0.6292	0.6051	0.7917	0.2903
Discordance, |Δβ|>0.2	LUSC	28	0.3618	0.05852	0.3005	0.1203	-0.1467	0.4564	-0.306	0.1133	0.3232	0.3517	19	0.1344	0.2746	0.7427	0.2903
Discordance, |Δβ|>0.2	PRAD	43	0.0672	0.6685	-0.1854	0.2338	0.3245	0.03374	-0.3574	0.01861	0.23	0.23	43	0.7971	0.4326	0.1783	0.06497
Discordance, |Δβ|>0.2	THCA	34	-0.005661	0.9747	-0.2018	0.2523	-0.09519	0.5923	0.3488	0.04319	0.3665	0.3519	31	0.992	0.4532	0.7735	0.1354
Discordance, |Δβ|>0.2	UCEC	22	0.3479	0.1126	0.3473	0.1133	-0.3394	0.1223	-0.07849	0.7285	0.4156	0.4122	21	0.2276	0.2654	0.371	0.9168
95th percentile relative change, |Δβ|>0.2	BLCA	16	0.6559	0.005801	0.1265	0.6407	-0.1324	0.6251	-0.2853	0.2841	0.6725	0.6738	15	0.01929	0.8174	0.7921	0.5197
95th percentile relative change, |Δβ|>0.2	BRCA	84	0.4714	1.016e-05	0.1987	0.07005	-0.1395	0.2056	-0.2144	0.0502	0.7033	0.7045	62	7.871e-05	0.1775	0.5005	0.1548
95th percentile relative change, |Δβ|>0.2	COAD	15	0.2821	0.3083	-0.05714	0.8397	-0.01786	0.9496	0.003571	0.9899	0.6975	0.6975	15	0.4943	0.9197	0.9749	0.9931
95th percentile relative change, |Δβ|>0.2	ESCA	12			0.4476	0.1446	0.2587	0.4168	-0.6154	0.03317	0.6984		0		0.3184	0.7274	0.1058
95th percentile relative change, |Δβ|>0.2	HNSC	43	0.5409	0.0001804	0.2608	0.09119	-0.2591	0.09335	-0.1539	0.3245	0.6986	0.7205	33	0.0009866	0.2249	0.314	0.536
95th percentile relative change, |Δβ|>0.2	KIRC	138	0.2305	0.006529	0.06145	0.474	-0.1459	0.08769	-0.02155	0.8019	0.7764	0.7854	89	0.02058	0.696	0.3061	0.9261
95th percentile relative change, |Δβ|>0.2	KIRP	24	0.6945	0.0001663	0.4887	0.01539	-0.2817	0.1823	-0.5565	0.004738	0.8327	0.8356	22	0.0009375	0.05271	0.4724	0.02319
95th percentile relative change, |Δβ|>0.2	LIHC	31	0.4299	0.01578							0.7536	0.756	30	0.04586
95th percentile relative change, |Δβ|>0.2	LUAD	15	0.3893	0.1515	0.07857	0.7808	-0.2	0.4748	-0.1143	0.6851	0.6329	0.6651	6	0.2905	0.8861	0.7545	0.8988
95th percentile relative change, |Δβ|>0.2	LUSC	28	0.3706	0.05224	0.2397	0.2192	-0.3448	0.07233	-0.06513	0.7419	0.6687	0.6762	19	0.1279	0.4137	0.2909	0.9209
95th percentile relative change, |Δβ|>0.2	PRAD	43	0.4509	0.002412	-0.2407	0.12	0.2949	0.05487	-0.02039	0.8968	0.6777	0.6777	43	0.009345	0.2746	0.2538	0.9645
95th percentile relative change, |Δβ|>0.2	THCA	34	0.7691	1.075e-07	0.2104	0.2324	-0.2263	0.1981	-0.06646	0.7088	0.7719	0.7774	31	1.249e-06	0.4326	0.4916	0.9106
95th percentile relative change, |Δβ|>0.2	UCEC	22	0.5145	0.01428	0.7775	2.061e-05	-0.24	0.2821	-0.5313	0.01094	0.7791	0.773	21	0.04216	0.0002542	0.5974	0.04215
Subclonal share, |Δβ|>0.2	BLCA	16	0.01765	0.9483	-0.1	0.7125	-0.1882	0.4851	0.05882	0.8287	0.2201	0.219	15	0.9799	0.8454	0.7545	0.9261
Subclonal share, |Δβ|>0.2	BRCA	84	-0.4366	5.156e-05	-0.4647	8.484e-06	-0.06723	0.5435	0.5346	1.621e-07	0.2653	0.2451	62	0.0003425	0.0001121	0.7735	4.284e-06
Subclonal share, |Δβ|>0.2	COAD	15	-0.2786	0.3147	-0.5607	0.02968	0.3857	0.1556	0.5536	0.03229	0.2794	0.2794	15	0.5003	0.09305	0.4119	0.1048
Subclonal share, |Δβ|>0.2	ESCA	12			-0.4336	0.1591	0.2168	0.4986	0.3986	0.1993	0.2538		0		0.3345	0.7545	0.4338
Subclonal share, |Δβ|>0.2	HNSC	43	-0.4926	0.0007917	-0.4333	0.003707	-0.05678	0.7176	0.69	3.082e-07	0.2938	0.2626	33	0.003868	0.01714	0.8621	6.335e-06
Subclonal share, |Δβ|>0.2	KIRC	138	-0.5605	8.713e-13	-0.5084	1.942e-10	0.1591	0.06233	0.5895	2.829e-14	0.4577	0.4295	89	4.051e-11	1.198e-08	0.2746	5.233e-12
Subclonal share, |Δβ|>0.2	KIRP	24	-0.6362	0.0008318	-0.613	0.001447	0.3374	0.1069	0.6235	0.001134	0.2785	0.2785	22	0.003868	0.007647	0.3296	0.007768
Subclonal share, |Δβ|>0.2	LIHC	31	0.2527	0.1703							0.2015	0.1977	30	0.3167
Subclonal share, |Δβ|>0.2	LUAD	15	-0.1286	0.6479	-0.1893	0.4993	-0.04286	0.8795	0.1	0.7229	0.3058	0.2761	6	0.7904	0.716	0.9454	0.916
Subclonal share, |Δβ|>0.2	LUSC	28	-0.2425	0.2138	-0.06404	0.7461	-0.2781	0.152	0.145	0.4615	0.2598	0.2283	19	0.3716	0.8736	0.4119	0.6711
Subclonal share, |Δβ|>0.2	PRAD	43	0.2908	0.05853	-0.06539	0.677	0.09121	0.5608	0.01827	0.9074	0.2363	0.2363	43	0.1344	0.8272	0.7735	0.9656
Subclonal share, |Δβ|>0.2	THCA	34	0.1362	0.4426	0.08938	0.6152	-0.3189	0.06605	0.05424	0.7606	0.3682	0.3727	31	0.6292	0.7959	0.2842	0.9261
Subclonal share, |Δβ|>0.2	UCEC	22	0.1796	0.4238	0.2185	0.3286	-0.3947	0.06909	0.05251	0.8165	0.2648	0.2683	21	0.6111	0.5526	0.2905	0.9261

### Sheet: Table 23
Supplementary Table 23 | Clock differences and heterogeneity of methylation change
Each row is one linear model: heterogeneity metric ~ tumor minus normal clock difference + signed mean Δβ + root mean square Δβ + SD of Δβ + CPE + age + sex + cancer type (500 bp probe clusters, 13 cancer types, ESCA dropped for lack of CPE). Standardized β: continuous variables z-scored within cancer type; raw β: original units. RMS Δβ = √(SD² + mean²). HC3 standard errors; BH q across the 30 models.
Heterogeneity metric	Clock	n	Standardized β	SE	P	β (raw units)	SE (raw)	R²	BH q
Discordance, |Δβ|>0.05	epiTOC1	483	0.02	0.043	0.6401	0.00348	0.0492	0.551	0.7681
Discordance, |Δβ|>0.05	epiTOC2	483	0.009	0.043	0.833	-4.02e-07	9.15e-07	0.551	0.833
Discordance, |Δβ|>0.05	HypoClock	483	0.173	0.05	0.0005	0.187	0.063	0.562	0.0065
Discordance, |Δβ|>0.05	stemTOC	483	-0.091	0.061	0.137	-0.0348	0.0379	0.554	0.2568
Discordance, |Δβ|>0.05	Horvath	483	0.026	0.036	0.4797	4.7e-06	0.000148	0.551	0.5996
Discordance, |Δβ|>0.1	epiTOC1	483	-0.033	0.041	0.4106	-0.0399	0.0493	0.536	0.5599
Discordance, |Δβ|>0.1	epiTOC2	483	-0.036	0.041	0.3717	-1.18e-06	9.43e-07	0.536	0.5309
Discordance, |Δβ|>0.1	HypoClock	483	0.118	0.051	0.0221	0.136	0.0642	0.541	0.0663
Discordance, |Δβ|>0.1	stemTOC	483	-0.076	0.056	0.1741	-0.0257	0.0403	0.537	0.3073
Discordance, |Δβ|>0.1	Horvath	483	0.011	0.036	0.7595	-0.00013	0.00016	0.536	0.7857
Discordance, |Δβ|>0.2	epiTOC1	482	-0.112	0.044	0.012	-0.125	0.0552	0.482	0.0515
Discordance, |Δβ|>0.2	epiTOC2	482	-0.106	0.045	0.0171	-2.68e-06	1.07e-06	0.482	0.064
Discordance, |Δβ|>0.2	HypoClock	482	0.018	0.057	0.7554	-0.0179	0.0755	0.476	0.7857
Discordance, |Δβ|>0.2	stemTOC	482	-0.075	0.061	0.2176	-0.0141	0.0487	0.478	0.3579
Discordance, |Δβ|>0.2	Horvath	482	-0.012	0.036	0.7417	-0.000347	0.000176	0.476	0.7857
Subclonal share, |Δβ|>0.05	epiTOC1	483	0.151	0.053	0.0046	0.0748	0.0511	0.573	0.0256
Subclonal share, |Δβ|>0.05	epiTOC2	483	0.15	0.053	0.0051	1.43e-06	9.6e-07	0.573	0.0256
Subclonal share, |Δβ|>0.05	HypoClock	483	0.128	0.068	0.058	0.0803	0.0735	0.568	0.1338
Subclonal share, |Δβ|>0.05	stemTOC	483	0.086	0.076	0.2563	0.0435	0.0421	0.564	0.3845
Subclonal share, |Δβ|>0.05	Horvath	483	0.108	0.031	0.0004	0.00039	0.000146	0.573	0.0065
Subclonal share, |Δβ|>0.1	epiTOC1	483	0.131	0.061	0.0304	0.0617	0.0601	0.424	0.083
Subclonal share, |Δβ|>0.1	epiTOC2	483	0.137	0.06	0.0221	1.46e-06	1.12e-06	0.425	0.0663
Subclonal share, |Δβ|>0.1	HypoClock	483	0.094	0.078	0.2267	0.0527	0.0836	0.418	0.3579
Subclonal share, |Δβ|>0.1	stemTOC	483	0.071	0.091	0.4392	0.043	0.0534	0.417	0.5728
Subclonal share, |Δβ|>0.1	Horvath	483	0.119	0.035	0.0007	0.000556	0.000173	0.429	0.0065
Subclonal share, |Δβ|>0.2	epiTOC1	482	0.118	0.068	0.0819	-0.0195	0.0804	0.162	0.1755
Subclonal share, |Δβ|>0.2	epiTOC2	482	0.132	0.066	0.0456	5.17e-07	1.51e-06	0.164	0.114
Subclonal share, |Δβ|>0.2	HypoClock	482	0.032	0.092	0.7285	-0.0996	0.103	0.155	0.7857
Subclonal share, |Δβ|>0.2	stemTOC	482	0.139	0.089	0.1192	0.0437	0.063	0.161	0.2384
Subclonal share, |Δβ|>0.2	Horvath	482	0.128	0.041	0.0019	0.000578	0.000237	0.171	0.014

### Sheet: Table 24
Supplementary Table 24 | Comparison of 500 bp and 5 Mb resolution
Usable pairs and discordance at each resolution. Usable = ≥50 changed units in the pair. At 5 Mb few pairs reach the threshold; 500 bp is the primary resolution.
Cancer type	Pairs (n)	Usable at 5 Mb, |Δβ|>0.05 (n)	Discordance 500 bp, |Δβ|>0.05	Discordance 5 Mb, |Δβ|>0.05	ρ 500 bp vs 5 Mb, |Δβ|>0.05	Usable at 5 Mb, |Δβ|>0.1 (n)	Discordance 500 bp, |Δβ|>0.1	Discordance 5 Mb, |Δβ|>0.1	ρ 500 bp vs 5 Mb, |Δβ|>0.1
KIRC	138	17	0.411 [0.365–0.465]	0.002 [0.000–0.045]	0.525	3	0.393 [0.332–0.447]	0.011 [0.007–0.021]
BRCA	84	51	0.392 [0.332–0.441]	0.043 [0.005–0.185]	0.648	11	0.370 [0.300–0.440]	0.000 [0.000–0.000]	0.324
HNSC	43	33	0.387 [0.324–0.451]	0.043 [0.018–0.181]	0.71	7	0.367 [0.283–0.450]	0.003 [0.000–0.016]
PRAD	43	18	0.305 [0.234–0.411]	0.067 [0.013–0.156]	0.868	1	0.270 [0.199–0.405]	0.015 [0.015–0.015]
THCA	35	0	0.442 [0.392–0.471]			0	0.410 [0.366–0.469]
LIHC	31	27	0.258 [0.201–0.403]	0.002 [0.000–0.006]	0.688	21	0.233 [0.149–0.369]	0.000 [0.000–0.000]	0.328
LUSC	28	23	0.383 [0.295–0.438]	0.063 [0.025–0.163]	0.708	5	0.347 [0.294–0.429]	0.003 [0.000–0.038]
KIRP	24	11	0.289 [0.201–0.388]	0.007 [0.000–0.014]	0.467	2	0.270 [0.163–0.338]	0.011 [0.005–0.016]
UCEC	22	22	0.413 [0.341–0.455]	0.178 [0.043–0.292]	0.573	4	0.416 [0.331–0.452]	0.009 [0.006–0.011]
BLCA	16	13	0.338 [0.282–0.446]	0.037 [0.009–0.083]	0.747	5	0.351 [0.247–0.428]	0.006 [0.006–0.011]
COAD	15	10	0.397 [0.332–0.451]	0.104 [0.023–0.218]	0.842	4	0.402 [0.308–0.434]	0.011 [0.000–0.024]
LUAD	15	7	0.421 [0.339–0.463]	0.036 [0.013–0.189]		0	0.380 [0.291–0.437]
ESCA	12	9	0.352 [0.339–0.423]	0.407 [0.218–0.447]		1	0.366 [0.327–0.445]	0.014 [0.014–0.014]

### Sheet: Table 25
Supplementary Table 25 | Direction of methylation change in the 5 Mb window analysis
Share of hypermethylation and X chromosome share of events per cancer type. Δβ = tumor − normal on verified files. Reproduces the direction of hyper/hypomethylation reported previously; the trunk/private split depends on the clustering choices and is not used.
Cancer type	Pairs (n)	Private share (pooled)	Hypermethylated share, trunk	Hypermethylated share, private	X share of events	Mean autosome share	≥10 pairs
BLCA	16	0.086	0.162	0.006	0.071	0.042	TRUE
BRCA	84	0.061	0.614	0.508	0.08	0.042	TRUE
CESC	2	0.005	1	1	0.066	0.042	FALSE
CHOL	8	0.195	0.755	0.622	0.058	0.043	FALSE
COAD	15	0.091	0.338	0.169	0.072	0.042	TRUE
ESCA	12	0.126	0.545	0.123	0.068	0.042	TRUE
HNSC	43	0.072	0.398	0.313	0.06	0.043	TRUE
KIRC	138	0.085	0.336	0.403	0.058	0.043	TRUE
KIRP	24	0.16	0.903	0.859	0.053	0.043	TRUE
LIHC	31	0.101	0.185	0.601	0.055	0.043	TRUE
LUAD	15	0.149	0.305	0.555	0.068	0.042	TRUE
LUSC	28	0.243	0.294	0.071	0.063	0.043	TRUE
PAAD	6	0.457	0.947	0.543	0.075	0.042	FALSE
PCPG	3	0.041	0.004	0.017	0.055	0.043	FALSE
PRAD	43	0.186	0.839	0.872	0.056	0.043	TRUE
SARC	3	0.032	0.35	0.613	0.059	0.043	FALSE
STAD	2	0.027	0.755	0	0.072	0.042	FALSE
THCA	35	0.103	0.278	0.167	0.092	0.041	TRUE
THYM	1	0.002	0.996	1	0.039	0.044	FALSE
UCEC	22	0.2	0.198	0.423	0.069	0.042	TRUE

### Sheet: Table 26
Supplementary Table 26 | Sex and X copy number data per cancer type
Pairs by sex, ASCAT availability and female X copy number strata. Sex from GDC demographic.sex_at_birth. Copy number from GDC ASCAT allele-specific segments (primary tumor). Female X copy-neutral = X LOH <20% and X copy number 0.75–1.25× autosomal mean.
Cancer type	Pairs (n)	Female (n)	Male (n)	ASCAT available (n)	Female, X LOH ≥50% (n)	Female, X copy-neutral (n)
KIRC	138	45	93	137	5	31
BRCA	84	84	0	83	21	55
PRAD	43	0	43	43	0	0
HNSC	43	11	32	43	3	7
THCA	35	28	7	34	0	27
LIHC	31	15	16	31	2	8
LUSC	28	9	19	28	5	4
KIRP	24	7	17	24	2	5
UCEC	22	22	0	22	1	20
BLCA	16	7	9	16	2	5
COAD	15	9	6	15	5	1
LUAD	15	7	8	14	2	5
ESCA	12	4	8	12	0	3
CHOL	8	3	5	8	0	3
PAAD	6	3	3	6	0	3
PCPG	3	1	2	3	0	1
SARC	3	2	1	3	1	1
STAD	2	2	0	2	0	2
CESC	2	2	0	2	0	0
THYM	1	1	0	1	0	1

### Sheet: Table 27
Supplementary Table 27 | X chromosome enrichment by cancer type
Enrichment of all, hypermethylation and hypomethylation events with paired tests. Enrichment = (X events / X tested units) ÷ (autosomal events / autosomal tested units), pooled over patients; 1 = no enrichment. Paired Wilcoxon (X vs autosomal rate per patient), BH across types; tested if ≥10 pairs.
Cancer type	Pairs (n)	Patients with X rate > autosomal rate (fraction)	Enrichment, all events	q, all events	Enrichment, hypermethylation	q, hypermethylation	Enrichment, hypomethylation	q, hypomethylation
KIRC	138	0.6014	1.128	0.0249	1.7483	<0.0001	0.8203	<0.0001
BRCA	84	0.7738	1.5842	<0.0001	0.8895	0.0367	2.7646	<0.0001
PRAD	43	0.6744	1.0884	0.0249	1.086	0.0478	1.1018	0.4864
HNSC	43	0.6047	1.1634	0.1025	1.1836	0.2061	1.1504	0.8528
THCA	35	0.9143	1.8178	<0.0001	1.6966	0.2061	1.8622	0.0002
LIHC	31	0.4516	1.051	0.9769	0.9399	0.414	1.0839	0.9263
LUSC	28	0.5714	1.2393	0.1485	1.2164	0.7706	1.2465	0.6135
KIRP	24	0.4167	1.0142	0.3429	0.8785	0.0367	2.2657	0.2496
UCEC	22	0.6818	1.3392	0.1025	2.1123	0.0478	1.1034	0.9263
BLCA	16	0.625	1.4003	0.1025	1.6908	0.4193	1.3506	0.4896
LUAD	15	0.6667	1.3605	0.1025	1.4639	0.3726	1.3072	0.6818
COAD	15	0.8	1.4145	0.1025	0.9407	0.975	1.6485	0.4896
ESCA	12	0.6667	1.3452	0.1025	1.2329	0.5009	1.4551	0.4896
CHOL	8	0.75	1.1319		1.161		1.054
PAAD	6	0.6667	1.4873		1.8731		0.343
PCPG	3	0.6667	1.0671		3.0604		1.058
SARC	3	0.6667	1.1432		1.2987		1.0576
STAD	2	0.5	1.3866		1.1667		2.0214
CESC	2	1	1.2626		1.2626
THYM	1	0	0.7456		0.7487		0

### Sheet: Table 28
Supplementary Table 28 | X chromosome enrichment by sex
As Supplementary Table 27, stratified by donor sex. q only for strata with ≥10 patients (BH within stratum across types).
Cancer type	Stratum	Patients (n)	Enrichment, all events	q, all events	Enrichment, hypermethylation	q, hypermethylation	Enrichment, hypomethylation	q, hypomethylation
BLCA	female	7	2.3461		1.4328		2.5342
BLCA	male	9	0.8927		1.871		0.743
BRCA	female	84	1.5842	<0.0001	0.8895	0.0254	2.7646	<0.0001
CESC	female	2	1.2626		1.2626
CHOL	female	3	1.169		1.1153		4.8435
CHOL	male	5	1.1033		1.2105		0.975
COAD	female	9	1.6519		0.4551		2.5966
COAD	male	6	0.9853		3.7895		0.5502
ESCA	female	4	1.3979		0.6447		1.7688
ESCA	male	8	1.3259		1.385		1.2502
HNSC	female	11	1.6043	0.083	0.6033	0.063	2.6238	0.002
HNSC	male	32	1.0402	0.6832	1.4124	0.0048	0.8308	0.051
KIRC	female	45	1.3447	0.0011	2.177	<0.0001	0.8719	0.1612
KIRC	male	93	1.0141	0.6832	1.4889	<0.0001	0.7952	<0.0001
KIRP	female	7	1.3529		0.9675		6.8879
KIRP	male	17	0.8856	0.03	0.8431	0.0093	1.2294	0.147
LIHC	female	15	1.2947	0.0384	0.9401	0.8589	1.5326	0.0323
LIHC	male	16	0.8602	0.0046	0.9227	0.0327	0.8538	0.0135
LUAD	female	7	1.5071		0.9584		1.7973
LUAD	male	8	1.2445		1.8737		0.9272
LUSC	female	9	1.6399		0.3401		1.8808
LUSC	male	19	1.0023	1	1.4994	0.1134	0.8018	0.1478
PAAD	female	3	1.728		2.5991		0.3176
PAAD	male	3	1.1654		1.2261		0.4886
PCPG	female	1	1.1185				1.1185
PCPG	male	2	1.0327		3.0944		1.0177
PRAD	male	43	1.0884	0.0176	1.086	0.0276	1.1018	0.1871
SARC	female	2	1.2144		2.8621		1.0657
SARC	male	1	0.9935		1.0164		0.7427
STAD	female	2	1.3866		1.1667		2.0214
THCA	female	28	2.0458	<0.0001	1.8642	0.1883	2.1092	0.0001
THCA	male	7	1.1341		1.2579		1.0822
THYM	female	1	0.7456		0.7487		0
UCEC	female	22	1.3392	0.0651	2.1123	0.0312	1.1034	0.924

### Sheet: Table 29
Supplementary Table 29 | X chromosome enrichment in females by X copy number state
Female enrichment by X loss of heterozygosity and in X copy number neutral tumors. Tests whether enrichment is explained by X copy loss. Male copy-number strata omitted: ASCAT male X copy number was not interpretable (Supplementary Table 30).
Cancer type	Stratum	Patients (n)	Enrichment, all events	q, all events	Enrichment, hypermethylation	q, hypermethylation	Enrichment, hypomethylation	q, hypomethylation
BLCA	Female, X LOH <50%	5	2.7921		1.4919		3.2722
BLCA	Female, X LOH ≥50%	2	1.6572		0		1.6879
BLCA	Female, X copy-neutral	5	2.7921		1.4919		3.2722
BRCA	Female, X LOH <50%	62	1.4961	<0.0001	0.9693	0.1867	2.4413	<0.0001
BRCA	Female, X LOH ≥50%	21	1.8578	0.0004	0.4762	0.001	3.7948	<0.0001
BRCA	Female, X copy-neutral	55	1.5174	<0.0001	0.9949	0.2588	2.5616	<0.0001
CESC	Female, X LOH <50%	2	1.2626		1.2626
CHOL	Female, X LOH <50%	3	1.169		1.1153		4.8435
CHOL	Female, X copy-neutral	3	1.169		1.1153		4.8435
COAD	Female, X LOH <50%	4	1.4533		0.5918		2.2604
COAD	Female, X LOH ≥50%	5	1.7922		0.3413		2.8045
COAD	Female, X copy-neutral	1	1.5054		0		111.4
ESCA	Female, X LOH <50%	4	1.3979		0.6447		1.7688
ESCA	Female, X copy-neutral	3	0.8878		0.6795		1.036
HNSC	Female, X LOH <50%	8	1.5098		0.611		2.6574
HNSC	Female, X LOH ≥50%	3	1.9175		0.558		2.5519
HNSC	Female, X copy-neutral	7	1.3309		0.6143		2.4955
KIRC	Female, X LOH <50%	39	1.286	0.0151	2.3341	<0.0001	0.6541	0.0053
KIRC	Female, X LOH ≥50%	5	1.5913		0.2786		2.0765
KIRC	Female, X copy-neutral	31	1.2643	0.0264	2.2863	<0.0001	0.6684	0.0186
KIRP	Female, X LOH <50%	5	1.0415		1.0607		0.77
KIRP	Female, X LOH ≥50%	2	4.4584		0		79.1366
KIRP	Female, X copy-neutral	5	1.0415		1.0607		0.77
LIHC	Female, X LOH <50%	13	1.352	0.0151	1.1842	0.4413	1.4262	0.0851
LIHC	Female, X LOH ≥50%	2	0.938		0.4721		71.871
LIHC	Female, X copy-neutral	8	1.5635		1.3176		1.6507
LUAD	Female, X LOH <50%	5	1.4564		1.3133		1.5104
LUAD	Female, X LOH ≥50%	2	1.715		0.3525		4.0806
LUAD	Female, X copy-neutral	5	1.4564		1.3133		1.5104
LUSC	Female, X LOH <50%	4	1.5213		0.4667		1.6036
LUSC	Female, X LOH ≥50%	5	1.7707		0.2995		2.2584
LUSC	Female, X copy-neutral	4	1.5213		0.4667		1.6036
PAAD	Female, X LOH <50%	3	1.728		2.5991		0.3176
PAAD	Female, X copy-neutral	3	1.728		2.5991		0.3176
PCPG	Female, X LOH <50%	1	1.1185				1.1185
PCPG	Female, X copy-neutral	1	1.1185				1.1185
SARC	Female, X LOH <50%	1	1.4768		2.8185		0.7565
SARC	Female, X LOH ≥50%	1	1.1435				1.1435
SARC	Female, X copy-neutral	1	1.4768		2.8185		0.7565
STAD	Female, X LOH <50%	2	1.3866		1.1667		2.0214
STAD	Female, X copy-neutral	2	1.3866		1.1667		2.0214
THCA	Female, X LOH <50%	27	2.0797	<0.0001	1.8656	0.1867	2.1614	0.0001
THCA	Female, X copy-neutral	27	2.0797	<0.0001	1.8656	0.1885	2.1614	0.0001
THYM	Female, X LOH <50%	1	0.7456		0.7487		0
THYM	Female, X copy-neutral	1	0.7456		0.7487		0
UCEC	Female, X LOH <50%	21	1.3012	0.0958	2.1175	0.0395	1.0352	0.6333
UCEC	Female, X LOH ≥50%	1	2.0358		0		2.056
UCEC	Female, X copy-neutral	20	1.3806	0.0328	2.6818	0.0063	1.0503	0.7841

### Sheet: Table 30
Supplementary Table 30 | ASCAT X chromosome copy number by sex
Summaries of X relative copy number and loss of heterozygosity in female and male tumors. Expected: females ~1× autosomal CN with low X LOH; males ~0.5× with X LOH ~1. Female values agree; male values (median 0.23×, LOH 0.45) are not biologically plausible, so male copy-number strata are not reported.
Sex	X CN / autosomal CN, count	X CN / autosomal CN, 10%	X CN / autosomal CN, 25%	X CN / autosomal CN, 50%	X CN / autosomal CN, 75%	X CN / autosomal CN, 90%	X LOH fraction, count	X LOH fraction, 10%	X LOH fraction, 25%	X LOH fraction, 50%	X LOH fraction, 75%	X LOH fraction, 90%	Autosomal mean CN, count	Autosomal mean CN, 10%	Autosomal mean CN, 25%	Autosomal mean CN, 50%	Autosomal mean CN, 75%	Autosomal mean CN, 90%
female	259	0.602	0.876	0.999	1.043	1.216	259	0	0	0	0.151	0.999	259	1.918	1.998	2.085	3.475	3.943
male	268	0.009	0.016	0.228	0.45	0.519	268	0.002	0.006	0.448	0.984	0.998	268	1.918	1.971	2.074	3.355	3.948

### Sheet: Table 31
Supplementary Table 31 | Clock definitions
a. Clock definitions
Clock	CpGs (n)	Definition	Reference
epiTOC1	385	mean β of CpGs	Yang 2016 Genome Biol 17:205
epiTOC2	163	estimated cumulative stem-cell divisions (TNSC); rate = TNSC/age	Teschendorff 2020 Genome Med 12:56
HypoClock	678	1 − mean β of solo-WCGW CpGs	Teschendorff 2020
stemTOC	371	95th percentile of β	Zhu 2024 Nat Commun
Horvath	353	published linear model (intercept 0.6955), mean-imputed missing β	Horvath 2013 Genome Biol 14:R115
